# diaTracer enables spectrum-centric analysis of diaPASEF proteomics data

**DOI:** 10.1101/2024.05.25.595875

**Authors:** Kai Li, Guo Ci Teo, Kevin L. Yang, Fengchao Yu, Alexey I. Nesvizhskii

## Abstract

Data-independent acquisition (DIA) has become a widely used strategy for peptide and protein quantification in mass spectrometry-based proteomics studies. The integration of ion mobility separation into DIA analysis, such as the diaPASEF technology available on Bruker’s timsTOF platform, further improves the quantification accuracy and protein depth achievable using DIA. We introduce diaTracer, a new spectrum-centric computational tool optimized for diaPASEF data. diaTracer performs three-dimensional (m/z, retention time, ion mobility) peak tracing and feature detection to generate precursor-resolved “pseudo-MS/MS” spectra, facilitating direct (“spectral-library free”) peptide identification and quantification from diaPASEF data. diaTracer is available as a stand-alone tool and is fully integrated into the widely used FragPipe computational platform. We demonstrate the performance of diaTracer and FragPipe using diaPASEF data from triple-negative breast cancer (TNBC), cerebrospinal fluid (CSF), and plasma samples, data from phosphoproteomics and HLA immunopeptidomics experiments, and low-input data from a spatial proteomics study. We also show that diaTracer enables unrestricted identification of post-translational modifications from diaPASEF data using open/mass-offset searches.

## Supplementary Data 1 for "diaTracer enables spectrum-centric analysis of diaPASEF proteomics data"

### Sheet: Sheet 1
Entry	semi_num	tryp_num	ratio	Reviewed	Entry Name	Protein names	Gene Names	Organism	Length	Subcellular location [CC]	Topological domain	Signal peptide
A0A075B6H7	1	2	0.5	reviewed	KV37_HUMAN	Probable non-functional immunoglobulin kappa variable 3-7	IGKV3-7	Homo sapiens (Human)	116	SUBCELLULAR LOCATION: Secreted {ECO:0000303|PubMed:20176268, ECO:0000303|PubMed:22158414}. Cell membrane {ECO:0000303|PubMed:20176268, ECO:0000303|PubMed:22158414}.		SIGNAL 1..21; /evidence="ECO:0000255"
A0A075B6H8	2			reviewed	KVD42_HUMAN	Probable non-functional immunoglobulin kappa variable 1D-42	IGKV1D-42	Homo sapiens (Human)	117	SUBCELLULAR LOCATION: Secreted {ECO:0000303|PubMed:20176268, ECO:0000303|PubMed:22158414}. Cell membrane {ECO:0000303|PubMed:20176268, ECO:0000303|PubMed:22158414}.		SIGNAL 1..22; /evidence="ECO:0000255"
A0A075B6I0	1	3	0.333333	reviewed	LV861_HUMAN	Immunoglobulin lambda variable 8-61	IGLV8-61	Homo sapiens (Human)	122	SUBCELLULAR LOCATION: Secreted {ECO:0000303|PubMed:20176268, ECO:0000303|PubMed:22158414}. Cell membrane {ECO:0000303|PubMed:20176268, ECO:0000303|PubMed:22158414}.		SIGNAL 1..24; /evidence="ECO:0000255"
A0A075B6P5	13	2	6.5	reviewed	KV228_HUMAN	Immunoglobulin kappa variable 2-28	IGKV2-28	Homo sapiens (Human)	120	SUBCELLULAR LOCATION: Secreted {ECO:0000303|PubMed:20176268, ECO:0000303|PubMed:22158414}. Cell membrane {ECO:0000303|PubMed:20176268, ECO:0000303|PubMed:22158414}.		SIGNAL 1..19; /evidence="ECO:0000255"
A0A075B6Q5	6	5	1.2	reviewed	HV364_HUMAN	Immunoglobulin heavy variable 3-64	IGHV3-64	Homo sapiens (Human)	118	SUBCELLULAR LOCATION: Secreted {ECO:0000303|PubMed:20176268, ECO:0000303|PubMed:22158414}. Cell membrane {ECO:0000303|PubMed:20176268, ECO:0000303|PubMed:22158414}.		SIGNAL 1..20; /evidence="ECO:0000255"
A0A075B6R2	2	1	2	reviewed	HV404_HUMAN	Immunoglobulin heavy variable 4-4	IGHV4-4	Homo sapiens (Human)	117	SUBCELLULAR LOCATION: Secreted {ECO:0000303|PubMed:20176268, ECO:0000303|PubMed:22158414}. Cell membrane {ECO:0000303|PubMed:20176268, ECO:0000303|PubMed:22158414}.		SIGNAL 1..19; /evidence="ECO:0000255"
A0A075B6S4	2	1	2	reviewed	KVD17_HUMAN	Immunoglobulin kappa variable 1D-17	IGKV1D-17	Homo sapiens (Human)	117	SUBCELLULAR LOCATION: Secreted {ECO:0000303|PubMed:20176268, ECO:0000303|PubMed:22158414}. Cell membrane {ECO:0000303|PubMed:20176268, ECO:0000303|PubMed:22158414}.		SIGNAL 1..22; /evidence="ECO:0000255"
A0A075B6S6	2	1	2	reviewed	KVD30_HUMAN	Immunoglobulin kappa variable 2D-30	IGKV2D-30	Homo sapiens (Human)	120	SUBCELLULAR LOCATION: Secreted {ECO:0000303|PubMed:20176268, ECO:0000303|PubMed:22158414}. Cell membrane {ECO:0000303|PubMed:20176268, ECO:0000303|PubMed:22158414}.		SIGNAL 1..20; /evidence="ECO:0000255"
A0A075B6S9	2	1	2	reviewed	KV137_HUMAN	Probable non-functional immunoglobulinn kappa variable 1-37	IGKV1-37	Homo sapiens (Human)	117	SUBCELLULAR LOCATION: Secreted {ECO:0000303|PubMed:20176268, ECO:0000303|PubMed:22158414}. Cell membrane {ECO:0000303|PubMed:20176268, ECO:0000303|PubMed:22158414}.		SIGNAL 1..22; /evidence="ECO:0000255"
A0A087WSX0	1	3	0.333333	reviewed	LV545_HUMAN	Immunoglobulin lambda variable 5-45	IGLV5-45	Homo sapiens (Human)	123	SUBCELLULAR LOCATION: Secreted {ECO:0000303|PubMed:20176268, ECO:0000303|PubMed:22158414}. Cell membrane {ECO:0000303|PubMed:20176268, ECO:0000303|PubMed:22158414}.		SIGNAL 1..19; /evidence="ECO:0000255"
A0A087WSY6	13	3	4.33333	reviewed	KVD15_HUMAN	Immunoglobulin kappa variable 3D-15	IGKV3D-15	Homo sapiens (Human)	115	SUBCELLULAR LOCATION: Secreted {ECO:0000303|PubMed:20176268, ECO:0000303|PubMed:22158414}. Cell membrane {ECO:0000303|PubMed:20176268, ECO:0000303|PubMed:22158414}.		SIGNAL 1..20; /evidence="ECO:0000255"
A0A0A0MRZ8	9	4	2.25	reviewed	KVD11_HUMAN	Immunoglobulin kappa variable 3D-11	IGKV3D-11	Homo sapiens (Human)	115	SUBCELLULAR LOCATION: Secreted {ECO:0000303|PubMed:20176268, ECO:0000303|PubMed:22158414}. Cell membrane {ECO:0000303|PubMed:20176268, ECO:0000303|PubMed:22158414}.		SIGNAL 1..20; /evidence="ECO:0000255"
A0A0A0MS14	2	2	1	reviewed	HV145_HUMAN	Immunoglobulin heavy variable 1-45	IGHV1-45	Homo sapiens (Human)	117	SUBCELLULAR LOCATION: Secreted {ECO:0000303|PubMed:20176268, ECO:0000303|PubMed:22158414}. Cell membrane {ECO:0000303|PubMed:20176268, ECO:0000303|PubMed:22158414}.		SIGNAL 1..19; /evidence="ECO:0000255"
A0A0A0MS15	3	5	0.6	reviewed	HV349_HUMAN	Immunoglobulin heavy variable 3-49	IGHV3-49	Homo sapiens (Human)	119	SUBCELLULAR LOCATION: Secreted {ECO:0000303|PubMed:20176268, ECO:0000303|PubMed:22158414}. Cell membrane {ECO:0000303|PubMed:20176268, ECO:0000303|PubMed:22158414}.		SIGNAL 1..19; /evidence="ECO:0000255"
A0A0A0MT36	2	5	0.4	reviewed	KVD21_HUMAN	Immunoglobulin kappa variable 6D-21	IGKV6D-21	Homo sapiens (Human)	114	SUBCELLULAR LOCATION: Secreted {ECO:0000303|PubMed:20176268, ECO:0000303|PubMed:22158414}. Cell membrane {ECO:0000303|PubMed:20176268, ECO:0000303|PubMed:22158414}.		SIGNAL 1..19; /evidence="ECO:0000255"
A0A0A0MT89	1			reviewed	KJ01_HUMAN	Immunoglobulin kappa joining 1	IGKJ1	Homo sapiens (Human)	12	SUBCELLULAR LOCATION: Secreted {ECO:0000303|PubMed:20176268, ECO:0000303|PubMed:22158414}. Cell membrane {ECO:0000303|PubMed:20176268, ECO:0000303|PubMed:22158414}.
A0A0B4J1U7	3	2	1.5	reviewed	HV601_HUMAN	Immunoglobulin heavy variable 6-1	IGHV6-1	Homo sapiens (Human)	121	SUBCELLULAR LOCATION: Secreted {ECO:0000303|PubMed:20176268, ECO:0000303|PubMed:22158414}. Cell membrane {ECO:0000303|PubMed:20176268, ECO:0000303|PubMed:22158414}.		SIGNAL 1..20; /evidence="ECO:0000255"
A0A0B4J1V0	15	5	3	reviewed	HV315_HUMAN	Immunoglobulin heavy variable 3-15	IGHV3-15	Homo sapiens (Human)	119	SUBCELLULAR LOCATION: Secreted {ECO:0000303|PubMed:20176268, ECO:0000303|PubMed:22158414}. Cell membrane {ECO:0000303|PubMed:20176268, ECO:0000303|PubMed:22158414}.		SIGNAL 1..19; /evidence="ECO:0000255"
A0A0B4J1V6	1	2	0.5	reviewed	HV373_HUMAN	Immunoglobulin heavy variable 3-73	IGHV3-73	Homo sapiens (Human)	119	SUBCELLULAR LOCATION: Secreted {ECO:0000303|PubMed:20176268, ECO:0000303|PubMed:22158414}. Cell membrane {ECO:0000303|PubMed:20176268, ECO:0000303|PubMed:22158414}.		SIGNAL 1..19; /evidence="ECO:0000255"
A0A0B4J1Y9	10	4	2.5	reviewed	HV372_HUMAN	Immunoglobulin heavy variable 3-72	IGHV3-72	Homo sapiens (Human)	119	SUBCELLULAR LOCATION: Secreted {ECO:0000303|PubMed:20176268, ECO:0000303|PubMed:22158414}. Cell membrane {ECO:0000303|PubMed:20176268, ECO:0000303|PubMed:22158414}.		SIGNAL 1..19; /evidence="ECO:0000255"
A0A0B4J2D9	2	4	0.5	reviewed	KVD13_HUMAN	Immunoglobulin kappa variable 1D-13	IGKV1D-13	Homo sapiens (Human)	117	SUBCELLULAR LOCATION: Secreted {ECO:0000303|PubMed:20176268, ECO:0000303|PubMed:22158414}. Cell membrane {ECO:0000303|PubMed:20176268, ECO:0000303|PubMed:22158414}.		SIGNAL 1..22; /evidence="ECO:0000255"
A0A0C4DH25	1	1	1	reviewed	KVD20_HUMAN	Immunoglobulin kappa variable 3D-20	IGKV3D-20	Homo sapiens (Human)	116	SUBCELLULAR LOCATION: Secreted {ECO:0000303|PubMed:20176268, ECO:0000303|PubMed:22158414}. Cell membrane {ECO:0000303|PubMed:20176268, ECO:0000303|PubMed:22158414}.		SIGNAL 1..20; /evidence="ECO:0000255"
A0A0C4DH29	1	2	0.5	reviewed	HV103_HUMAN	Immunoglobulin heavy variable 1-3	IGHV1-3	Homo sapiens (Human)	117	SUBCELLULAR LOCATION: Secreted {ECO:0000303|PubMed:20176268, ECO:0000303|PubMed:22158414}. Cell membrane {ECO:0000303|PubMed:20176268, ECO:0000303|PubMed:22158414}.		SIGNAL 1..19; /evidence="ECO:0000255"
A0A0C4DH31	1	3	0.333333	reviewed	HV118_HUMAN	Immunoglobulin heavy variable 1-18	IGHV1-18	Homo sapiens (Human)	117	SUBCELLULAR LOCATION: Secreted {ECO:0000303|PubMed:20176268, ECO:0000303|PubMed:22158414}. Cell membrane {ECO:0000303|PubMed:20176268, ECO:0000303|PubMed:22158414}.		SIGNAL 1..19; /evidence="ECO:0000255"
A0A0C4DH32	1	2	0.5	reviewed	HV320_HUMAN	Immunoglobulin heavy variable 3-20	IGHV3-20	Homo sapiens (Human)	117	SUBCELLULAR LOCATION: Secreted {ECO:0000303|PubMed:20176268, ECO:0000303|PubMed:22158414}. Cell membrane {ECO:0000303|PubMed:20176268, ECO:0000303|PubMed:22158414}.		SIGNAL 1..19; /evidence="ECO:0000255"
A0A0C4DH34	6	4	1.5	reviewed	HV428_HUMAN	Immunoglobulin heavy variable 4-28	IGHV4-28	Homo sapiens (Human)	117	SUBCELLULAR LOCATION: Secreted {ECO:0000303|PubMed:20176268, ECO:0000303|PubMed:22158414}. Cell membrane {ECO:0000303|PubMed:20176268, ECO:0000303|PubMed:22158414}.		SIGNAL 1..19; /evidence="ECO:0000255"
A0A0C4DH36	3	2	1.5	reviewed	HV338_HUMAN	Probable non-functional immunoglobulin heavy variable 3-38	IGHV3-38	Homo sapiens (Human)	116	SUBCELLULAR LOCATION: Secreted {ECO:0000303|PubMed:20176268, ECO:0000303|PubMed:22158414}. Cell membrane {ECO:0000303|PubMed:20176268, ECO:0000303|PubMed:22158414}.		SIGNAL 1..19; /evidence="ECO:0000255"
A0A0C4DH38	8	5	1.6	reviewed	HV551_HUMAN	Immunoglobulin heavy variable 5-51	IGHV5-51	Homo sapiens (Human)	117	SUBCELLULAR LOCATION: Secreted {ECO:0000303|PubMed:20176268, ECO:0000303|PubMed:22158414}. Cell membrane {ECO:0000303|PubMed:20176268, ECO:0000303|PubMed:22158414}.		SIGNAL 1..19; /evidence="ECO:0000255"
A0A0C4DH42	12	5	2.4	reviewed	HV366_HUMAN	Immunoglobulin heavy variable 3-66	IGHV3-66	Homo sapiens (Human)	116	SUBCELLULAR LOCATION: Secreted {ECO:0000303|PubMed:20176268, ECO:0000303|PubMed:22158414}. Cell membrane {ECO:0000303|PubMed:20176268, ECO:0000303|PubMed:22158414}.		SIGNAL 1..19; /evidence="ECO:0000255"
A0A0C4DH55	3	2	1.5	reviewed	KVD07_HUMAN	Immunoglobulin kappa variable 3D-7	IGKV3D-7	Homo sapiens (Human)	119	SUBCELLULAR LOCATION: Secreted {ECO:0000303|PubMed:20176268, ECO:0000303|PubMed:22158414}. Cell membrane {ECO:0000303|PubMed:20176268, ECO:0000303|PubMed:22158414}.		SIGNAL 1..23; /evidence="ECO:0000255"
A0A0C4DH68	4	3	1.33333	reviewed	KV224_HUMAN	Immunoglobulin kappa variable 2-24	IGKV2-24	Homo sapiens (Human)	120	SUBCELLULAR LOCATION: Secreted {ECO:0000303|PubMed:20176268, ECO:0000303|PubMed:22158414}. Cell membrane {ECO:0000303|PubMed:20176268, ECO:0000303|PubMed:22158414}.		SIGNAL 1..19; /evidence="ECO:0000255"
A0A0C4DH69	8	4	2	reviewed	KV109_HUMAN	Immunoglobulin kappa variable 1-9	IGKV1-9	Homo sapiens (Human)	117	SUBCELLULAR LOCATION: Secreted {ECO:0000303|PubMed:20176268, ECO:0000303|PubMed:22158414}. Cell membrane {ECO:0000303|PubMed:20176268, ECO:0000303|PubMed:22158414}.		SIGNAL 1..22; /evidence="ECO:0000255"
A0A0C4DH72	2	3	0.666667	reviewed	KV106_HUMAN	Immunoglobulin kappa variable 1-6	IGKV1-6	Homo sapiens (Human)	117	SUBCELLULAR LOCATION: Secreted {ECO:0000303|PubMed:20176268, ECO:0000303|PubMed:22158414}. Cell membrane {ECO:0000303|PubMed:20176268, ECO:0000303|PubMed:22158414}.		SIGNAL 1..22; /evidence="ECO:0000255"
A0A0C4DH73	4	1	4	reviewed	KV112_HUMAN	Immunoglobulin kappa variable 1-12	IGKV1-12	Homo sapiens (Human)	117	SUBCELLULAR LOCATION: Secreted {ECO:0000303|PubMed:20176268, ECO:0000303|PubMed:22158414}. Cell membrane {ECO:0000303|PubMed:20176268, ECO:0000303|PubMed:22158414}.		SIGNAL 1..22; /evidence="ECO:0000255"
A0A0J9YXX1	1			reviewed	HV5X1_HUMAN	Immunoglobulin heavy variable 5-10-1	IGHV5-10-1	Homo sapiens (Human)	117	SUBCELLULAR LOCATION: Secreted {ECO:0000303|PubMed:20176268, ECO:0000303|PubMed:22158414}. Cell membrane {ECO:0000303|PubMed:20176268, ECO:0000303|PubMed:22158414}.		SIGNAL 1..19; /evidence="ECO:0000255"
A2NJV5	1	2	0.5	reviewed	KV229_HUMAN	Immunoglobulin kappa variable 2-29	IGKV2-29	Homo sapiens (Human)	120	SUBCELLULAR LOCATION: Secreted {ECO:0000303|PubMed:20176268, ECO:0000303|PubMed:22158414}. Cell membrane {ECO:0000303|PubMed:20176268, ECO:0000303|PubMed:22158414}.		SIGNAL 1..20; /evidence="ECO:0000255"
A6NL88	2	3	0.666667	reviewed	SHSA7_HUMAN	Protein shisa-7 (Cystine-knot AMPAR modulating protein of 59 kDa) (CKAMP59) (GABA(A) receptor auxiliary subunit Shisa7) (Protein shisa-6-like)	SHISA7	Homo sapiens (Human)	538	SUBCELLULAR LOCATION: Postsynaptic density membrane {ECO:0000250|UniProtKB:Q8C3Q5}; Single-pass type I membrane protein {ECO:0000250|UniProtKB:Q8C3Q5}. Note=Localizes at GABAergic inhibitory synapses and colocalizes with gephyrin in hippocampal neurons. {ECO:0000250|UniProtKB:Q8C3Q5}.	TOPO_DOM 20..186; /note="Extracellular"; /evidence="ECO:0000255"; TOPO_DOM 208..538; /note="Cytoplasmic"; /evidence="ECO:0000255"	SIGNAL 1..19; /evidence="ECO:0000255"
A6NLU5	4	5	0.8	reviewed	VTM2B_HUMAN	V-set and transmembrane domain-containing protein 2B	VSTM2B	Homo sapiens (Human)	285	SUBCELLULAR LOCATION: Membrane {ECO:0000305}; Single-pass type I membrane protein {ECO:0000305}.	TOPO_DOM 29..263; /note="Extracellular"; /evidence="ECO:0000255"; TOPO_DOM 285; /note="Cytoplasmic"; /evidence="ECO:0000255"	SIGNAL 1..28; /evidence="ECO:0000255"
B9A064	1	1	1	reviewed	IGLL5_HUMAN	Immunoglobulin lambda-like polypeptide 5 (G lambda-1) (Germline immunoglobulin lambda 1)	IGLL5	Homo sapiens (Human)	214	SUBCELLULAR LOCATION: Secreted {ECO:0000250}.		SIGNAL 1..35; /evidence="ECO:0000255"
C9JVW0	1	1	1	reviewed	INAM1_HUMAN	Putative transmembrane protein INAFM1 (InaF-motif-containing protein 1) (Proline-rich protein 24)	INAFM1 PRR24	Homo sapiens (Human)	142	SUBCELLULAR LOCATION: Membrane {ECO:0000305}; Single-pass membrane protein {ECO:0000305}.
O00241	1	1	1	reviewed	SIRB1_HUMAN	Signal-regulatory protein beta-1 (SIRP-beta-1) (CD172 antigen-like family member B) (CD antigen CD172b)	SIRPB1	Homo sapiens (Human)	398	SUBCELLULAR LOCATION: Cell membrane {ECO:0000269|PubMed:10604985}; Single-pass type I membrane protein {ECO:0000255}.	TOPO_DOM 30..371; /note="Extracellular"; /evidence="ECO:0000255"; TOPO_DOM 393..398; /note="Cytoplasmic"; /evidence="ECO:0000255"	SIGNAL 1..29; /evidence="ECO:0000255"
O00391	5	14	0.357143	reviewed	QSOX1_HUMAN	Sulfhydryl oxidase 1 (hQSOX) (EC 1.8.3.2) (Quiescin Q6)	QSOX1 QSCN6 UNQ2520/PRO6013	Homo sapiens (Human)	747	SUBCELLULAR LOCATION: [Isoform 1]: Golgi apparatus membrane {ECO:0000269|PubMed:17331072, ECO:0000269|PubMed:23704371}; Single-pass membrane protein {ECO:0000305|PubMed:17331072}. Secreted {ECO:0000269|PubMed:29757379}. Note=A small proportion is secreted, probably via a proteolytic cleavage that removes the membrane anchor. {ECO:0000305|PubMed:29757379}.; SUBCELLULAR LOCATION: [Isoform 2]: Secreted {ECO:0000269|PubMed:10708601}. Note=Found in the extracellular medium of quiescent cells but is not found in proliferating cells. {ECO:0000269|PubMed:10708601}.		SIGNAL 1..29; /evidence="ECO:0000255"
O00451	7	11	0.636364	reviewed	GFRA2_HUMAN	GDNF family receptor alpha-2 (GDNF receptor alpha-2) (GDNFR-alpha-2) (GFR-alpha-2) (GDNF receptor beta) (GDNFR-beta) (Neurturin receptor alpha) (NRTNR-alpha) (NTNR-alpha) (RET ligand 2) (TGF-beta-related neurotrophic factor receptor 2)	GFRA2 GDNFRB RETL2 TRNR2	Homo sapiens (Human)	464	SUBCELLULAR LOCATION: Cell membrane {ECO:0000250}; Lipid-anchor, GPI-anchor {ECO:0000250}.		SIGNAL 1..21; /evidence="ECO:0000255"
O00468	1	23	0.0434783	reviewed	AGRIN_HUMAN	Agrin [Cleaved into: Agrin N-terminal 110 kDa subunit; Agrin C-terminal 110 kDa subunit; Agrin C-terminal 90 kDa fragment (C90); Agrin C-terminal 22 kDa fragment (C22)]	AGRN AGRIN	Homo sapiens (Human)	2068	SUBCELLULAR LOCATION: [Isoform 1]: Secreted, extracellular space, extracellular matrix {ECO:0000269|PubMed:20551380}. Note=Synaptic basal lamina at the neuromuscular junction. {ECO:0000250|UniProtKB:P31696}.; SUBCELLULAR LOCATION: [Isoform 2]: Synapse {ECO:0000250|UniProtKB:A2ASQ1}. Cell membrane {ECO:0000250|UniProtKB:A2ASQ1}; Single-pass type II membrane protein {ECO:0000250|UniProtKB:A2ASQ1}.		SIGNAL 1..29; /evidence="ECO:0000255"
O00533	29	47	0.617021	reviewed	NCHL1_HUMAN	Neural cell adhesion molecule L1-like protein (Close homolog of L1) [Cleaved into: Processed neural cell adhesion molecule L1-like protein]	CHL1 CALL	Homo sapiens (Human)	1208	SUBCELLULAR LOCATION: Cell membrane {ECO:0000250}; Single-pass type I membrane protein {ECO:0000250}. Note=Soluble forms produced by cleavage/shedding also exist. {ECO:0000250}.; SUBCELLULAR LOCATION: [Processed neural cell adhesion molecule L1-like protein]: Secreted, extracellular space, extracellular matrix {ECO:0000250}.	TOPO_DOM 25..1082; /note="Extracellular"; /evidence="ECO:0000255"; TOPO_DOM 1104..1208; /note="Cytoplasmic"; /evidence="ECO:0000255"	SIGNAL 1..24; /evidence="ECO:0000255"
O00584	1	11	0.0909091	reviewed	RNT2_HUMAN	Ribonuclease T2 (EC 4.6.1.19) (Ribonuclease 6)	RNASET2 RNASE6PL	Homo sapiens (Human)	256	SUBCELLULAR LOCATION: Secreted {ECO:0000269|PubMed:15809705, ECO:0000269|PubMed:16620762}. Lysosome lumen {ECO:0000269|PubMed:16620762}. Endoplasmic reticulum lumen {ECO:0000269|PubMed:16620762}. Mitochondrion intermembrane space {ECO:0000269|PubMed:28730546, ECO:0000269|PubMed:30184494, ECO:0000269|PubMed:30385512}. Note=Full-length RNASET2 is found in the endoplasmic reticulum while smaller RNASET2 proteolytic products are found in the lysosome fraction. {ECO:0000269|PubMed:16620762}.		SIGNAL 1..24; /evidence="ECO:0000255"
O14498	3	8	0.375	reviewed	ISLR_HUMAN	Immunoglobulin superfamily containing leucine-rich repeat protein	ISLR UNQ189/PRO215	Homo sapiens (Human)	428	SUBCELLULAR LOCATION: Secreted {ECO:0000305}.		SIGNAL 1..18; /evidence="ECO:0000255"
O14514	2	6	0.333333	reviewed	AGRB1_HUMAN	Adhesion G protein-coupled receptor B1 (Brain-specific angiogenesis inhibitor 1) [Cleaved into: Vasculostatin-40 (Vstat40); Vasculostatin-120 (Vstat120)]	ADGRB1 BAI1	Homo sapiens (Human)	1584	SUBCELLULAR LOCATION: Cell membrane {ECO:0000269|PubMed:12074842, ECO:0000269|PubMed:26838550}; Multi-pass membrane protein {ECO:0000255}. Cell projection, phagocytic cup {ECO:0000250|UniProtKB:Q3UHD1}. Cell junction, focal adhesion {ECO:0000250|UniProtKB:Q3UHD1}. Cell projection, dendritic spine {ECO:0000250|UniProtKB:C0HL12}. Postsynaptic density {ECO:0000250|UniProtKB:Q3UHD1}.; SUBCELLULAR LOCATION: [Vasculostatin-120]: Secreted {ECO:0000269|PubMed:15782143, ECO:0000269|PubMed:22330140}.; SUBCELLULAR LOCATION: [Vasculostatin-40]: Secreted {ECO:0000269|PubMed:22330140}.	TOPO_DOM 31..948; /note="Extracellular"; /evidence="ECO:0000255"; TOPO_DOM 970..980; /note="Cytoplasmic"; /evidence="ECO:0000255"; TOPO_DOM 1002..1008; /note="Extracellular"; /evidence="ECO:0000255"; TOPO_DOM 1030..1052; /note="Cytoplasmic"; /evidence="ECO:0000255"; TOPO_DOM 1074..1093; /note="Extracellular"; /evidence="ECO:0000255"; TOPO_DOM 1115..1136; /note="Cytoplasmic"; /evidence="ECO:0000255"; TOPO_DOM 1158..1166; /note="Extracellular"; /evidence="ECO:0000255"; TOPO_DOM 1188..1584; /note="Cytoplasmic"; /evidence="ECO:0000255"	SIGNAL 1..30; /evidence="ECO:0000255"
O14594	3	29	0.103448	reviewed	NCAN_HUMAN	Neurocan core protein (Chondroitin sulfate proteoglycan 3)	NCAN CSPG3 NEUR	Homo sapiens (Human)	1321	SUBCELLULAR LOCATION: Secreted {ECO:0000269|PubMed:25326458}.		SIGNAL 1..22; /evidence="ECO:0000255"
O14773	3	9	0.333333	reviewed	TPP1_HUMAN	Tripeptidyl-peptidase 1 (TPP-1) (EC 3.4.14.9) (Cell growth-inhibiting gene 1 protein) (Lysosomal pepstatin-insensitive protease) (LPIC) (Tripeptidyl aminopeptidase) (Tripeptidyl-peptidase I) (TPP-I)	TPP1 CLN2 GIG1 UNQ267/PRO304	Homo sapiens (Human)	563	SUBCELLULAR LOCATION: Lysosome {ECO:0000269|PubMed:19941651}. Melanosome {ECO:0000269|PubMed:12643545}. Note=Identified by mass spectrometry in melanosome fractions from stage I to stage IV. {ECO:0000269|PubMed:12643545}.		SIGNAL 1..19; /evidence="ECO:0000269|PubMed:11054422"
O15197	2	5	0.4	reviewed	EPHB6_HUMAN	Ephrin type-B receptor 6 (HEP) (Tyrosine-protein kinase-defective receptor EPH-6)	EPHB6	Homo sapiens (Human)	1021	SUBCELLULAR LOCATION: Membrane; Single-pass type I membrane protein.; SUBCELLULAR LOCATION: [Isoform 3]: Secreted {ECO:0000305}.	TOPO_DOM 32..594; /note="Extracellular"; /evidence="ECO:0000255"; TOPO_DOM 616..1021; /note="Cytoplasmic"; /evidence="ECO:0000255"	SIGNAL 1..31; /evidence="ECO:0000269|PubMed:15340161"
O15230	2	8	0.25	reviewed	LAMA5_HUMAN	Laminin subunit alpha-5 (Laminin-10 subunit alpha) (Laminin-11 subunit alpha) (Laminin-15 subunit alpha)	LAMA5 KIAA0533 KIAA1907	Homo sapiens (Human)	3695	SUBCELLULAR LOCATION: Secreted, extracellular space, extracellular matrix, basement membrane. Note=Major component.		SIGNAL 1..35; /evidence="ECO:0000255"
O15240	37	28	1.32143	reviewed	VGF_HUMAN	Neurosecretory protein VGF [Cleaved into: Neuroendocrine regulatory peptide-1 (NERP-1); Neuroendocrine regulatory peptide-2 (NERP-2); VGF-derived peptide TLQP-21; VGF-derived peptide TLQP-62; Antimicrobial peptide VGF[554-577]]	VGF	Homo sapiens (Human)	615	SUBCELLULAR LOCATION: [Neurosecretory protein VGF]: Secreted {ECO:0000269|PubMed:19194657}. Cytoplasmic vesicle, secretory vesicle {ECO:0000269|PubMed:19194657}. Note=Stored in secretory vesicles and then secreted, NERP peptides colocalize with vasopressin in the storage granules of hypothalamus.		SIGNAL 1..22; /evidence="ECO:0000255"
O15354	5	2	2.5	reviewed	GPR37_HUMAN	Prosaposin receptor GPR37 (Endothelin B receptor-like protein 1) (ETBR-LP-1) (G-protein coupled receptor 37) (Parkin-associated endothelin receptor-like receptor) (PAELR)	GPR37	Homo sapiens (Human)	613	SUBCELLULAR LOCATION: Cell projection, dendrite {ECO:0000269|PubMed:25977097}. Synapse {ECO:0000269|PubMed:25977097}. Cell membrane {ECO:0000269|PubMed:17059562, ECO:0000269|PubMed:25977097, ECO:0000269|PubMed:26869225}; Multi-pass membrane protein {ECO:0000269|PubMed:17059562}. Endoplasmic reticulum membrane {ECO:0000269|PubMed:17059562}; Multi-pass membrane protein {ECO:0000269|PubMed:17059562}.	TOPO_DOM 27..265; /note="Extracellular"; /evidence="ECO:0000255"; TOPO_DOM 287..299; /note="Cytoplasmic"; /evidence="ECO:0000255"; TOPO_DOM 321..335; /note="Extracellular"; /evidence="ECO:0000255"; TOPO_DOM 357..379; /note="Cytoplasmic"; /evidence="ECO:0000255"; TOPO_DOM 401..443; /note="Extracellular"; /evidence="ECO:0000255"; TOPO_DOM 465..493; /note="Cytoplasmic"; /evidence="ECO:0000255"; TOPO_DOM 515..531; /note="Extracellular"; /evidence="ECO:0000255"; TOPO_DOM 553..613; /note="Cytoplasmic"; /evidence="ECO:0000255"	SIGNAL 1..26; /evidence="ECO:0000255"
O15394	2	29	0.0689655	reviewed	NCAM2_HUMAN	Neural cell adhesion molecule 2 (N-CAM-2) (NCAM-2)	NCAM2 NCAM21	Homo sapiens (Human)	837	SUBCELLULAR LOCATION: Cell membrane; Single-pass type I membrane protein.	TOPO_DOM 20..697; /note="Extracellular"; /evidence="ECO:0000255"; TOPO_DOM 719..837; /note="Cytoplasmic"; /evidence="ECO:0000255"	SIGNAL 1..19; /evidence="ECO:0000255"
O43291	2	4	0.5	reviewed	SPIT2_HUMAN	Kunitz-type protease inhibitor 2 (Hepatocyte growth factor activator inhibitor type 2) (HAI-2) (Placental bikunin)	SPINT2 HAI2 KOP	Homo sapiens (Human)	252	SUBCELLULAR LOCATION: Cell membrane {ECO:0000269|PubMed:28710277, ECO:0000269|PubMed:34562451}; Single-pass type I membrane protein {ECO:0000255}. Cytoplasm {ECO:0000269|PubMed:28710277}.	TOPO_DOM 28..197; /note="Extracellular"; /evidence="ECO:0000255"; TOPO_DOM 219..252; /note="Cytoplasmic"; /evidence="ECO:0000255"	SIGNAL 1..27; /evidence="ECO:0000269|PubMed:15340161, ECO:0000269|PubMed:9115294"
O43405	2	1	2	reviewed	COCH_HUMAN	Cochlin (COCH-5B2)	COCH COCH5B2 UNQ257/PRO294	Homo sapiens (Human)	550	SUBCELLULAR LOCATION: Secreted, extracellular space, extracellular matrix {ECO:0000269|PubMed:12843317, ECO:0000269|PubMed:22610276}.		SIGNAL 1..24; /evidence="ECO:0000255"
O43505	10	23	0.434783	reviewed	B4GA1_HUMAN	Beta-1,4-glucuronyltransferase 1 (EC 2.4.1.-) (I-beta-1,3-N-acetylglucosaminyltransferase) (iGnT) (N-acetyllactosaminide beta-1,3-N-acetylglucosaminyltransferase) (Poly-N-acetyllactosamine extension enzyme) (UDP-GlcNAc:betaGal beta-1,3-N-acetylglucosaminyltransferase 1)	B4GAT1 B3GNT1 B3GNT6	Homo sapiens (Human)	415	SUBCELLULAR LOCATION: Golgi apparatus membrane {ECO:0000269|PubMed:19587235, ECO:0000269|PubMed:23359570, ECO:0000269|PubMed:25279699}; Single-pass type II membrane protein {ECO:0000269|PubMed:23359570}. Note=Localizes near the trans-Golgi apparatus. {ECO:0000269|PubMed:25279699}.	TOPO_DOM 1..8; /note="Cytoplasmic"; /evidence="ECO:0000255"; TOPO_DOM 37..415; /note="Lumenal"; /evidence="ECO:0000255"
O43529	1	3	0.333333	reviewed	CHSTA_HUMAN	Carbohydrate sulfotransferase 10 (EC 2.8.2.-) (HNK-1 sulfotransferase) (HNK-1ST) (HNK1ST) (HuHNK-1ST)	CHST10	Homo sapiens (Human)	356	SUBCELLULAR LOCATION: Golgi apparatus membrane {ECO:0000250|UniProtKB:O54702}; Single-pass type II membrane protein {ECO:0000255}.	TOPO_DOM 1..6; /note="Cytoplasmic"; /evidence="ECO:0000255"; TOPO_DOM 28..356; /note="Lumenal"; /evidence="ECO:0000255"
O43556	2	6	0.333333	reviewed	SGCE_HUMAN	Epsilon-sarcoglycan (Epsilon-SG)	SGCE ESG UNQ433/PRO840	Homo sapiens (Human)	437	SUBCELLULAR LOCATION: Cell membrane, sarcolemma {ECO:0000250}; Single-pass membrane protein {ECO:0000250}. Cytoplasm, cytoskeleton {ECO:0000250}. Cell projection, dendrite {ECO:0000250}. Golgi apparatus {ECO:0000250}.	TOPO_DOM 1..317; /note="Extracellular"; /evidence="ECO:0000255"; TOPO_DOM 339..437; /note="Cytoplasmic"; /evidence="ECO:0000255"
O60245	1	5	0.2	reviewed	PCDH7_HUMAN	Protocadherin-7 (Brain-heart protocadherin) (BH-Pcdh)	PCDH7 BHPCDH	Homo sapiens (Human)	1069	SUBCELLULAR LOCATION: Cell membrane; Single-pass type I membrane protein.	TOPO_DOM 29..879; /note="Extracellular"; /evidence="ECO:0000255"; TOPO_DOM 901..1069; /note="Cytoplasmic"; /evidence="ECO:0000255"	SIGNAL 1..28; /evidence="ECO:0000255"
O60279	2	8	0.25	reviewed	SUSD5_HUMAN	Sushi domain-containing protein 5	SUSD5 KIAA0527	Homo sapiens (Human)	629	SUBCELLULAR LOCATION: Membrane; Single-pass type I membrane protein.	TOPO_DOM 36..574; /note="Extracellular"; /evidence="ECO:0000255"; TOPO_DOM 596..629; /note="Cytoplasmic"; /evidence="ECO:0000255"	SIGNAL 1..35; /evidence="ECO:0000255"
O60883	2	2	1	reviewed	G37L1_HUMAN	G-protein coupled receptor 37-like 1 (Endothelin B receptor-like protein 2) (ETBR-LP-2)	GPR37L1 ETBRLP2	Homo sapiens (Human)	481	SUBCELLULAR LOCATION: Cell membrane {ECO:0000269|PubMed:28688853}; Multi-pass membrane protein {ECO:0000255}. Cell projection, cilium membrane {ECO:0000250|UniProtKB:Q99JG2}; Multi-pass membrane protein {ECO:0000255}. Note=Associates with the basal membrane of Bergmann glia cell primary cilia. {ECO:0000250|UniProtKB:Q99JG2}.	TOPO_DOM 26..134; /note="Extracellular"; /evidence="ECO:0000255"; TOPO_DOM 156..167; /note="Cytoplasmic"; /evidence="ECO:0000255"; TOPO_DOM 189..205; /note="Extracellular"; /evidence="ECO:0000255"; TOPO_DOM 227..251; /note="Cytoplasmic"; /evidence="ECO:0000255"; TOPO_DOM 273..310; /note="Extracellular"; /evidence="ECO:0000255"; TOPO_DOM 332..361; /note="Cytoplasmic"; /evidence="ECO:0000255"; TOPO_DOM 383..398; /note="Extracellular"; /evidence="ECO:0000255"; TOPO_DOM 420..481; /note="Cytoplasmic"; /evidence="ECO:0000255"	SIGNAL 1..25; /evidence="ECO:0000255"
O60888	2	3	0.666667	reviewed	CUTA_HUMAN	Protein CutA (Acetylcholinesterase-associated protein) (Brain acetylcholinesterase putative membrane anchor)	CUTA ACHAP C6orf82	Homo sapiens (Human)	179			SIGNAL 1..32; /evidence="ECO:0000255"
O75077	1	3	0.333333	reviewed	ADA23_HUMAN	Disintegrin and metalloproteinase domain-containing protein 23 (ADAM 23) (Metalloproteinase-like, disintegrin-like, and cysteine-rich protein 3) (MDC-3)	ADAM23 MDC3	Homo sapiens (Human)	832	SUBCELLULAR LOCATION: Cell membrane {ECO:0000305}; Single-pass type I membrane protein {ECO:0000305}.; SUBCELLULAR LOCATION: [Isoform Gamma]: Secreted.	TOPO_DOM 287..792; /note="Extracellular"; /evidence="ECO:0000255"; TOPO_DOM 814..832; /note="Cytoplasmic"; /evidence="ECO:0000255"	SIGNAL 1..59; /evidence="ECO:0000255"
O75326	11	27	0.407407	reviewed	SEM7A_HUMAN	Semaphorin-7A (CDw108) (JMH blood group antigen) (John-Milton-Hargen human blood group Ag) (Semaphorin-K1) (Sema K1) (Semaphorin-L) (Sema L) (CD antigen CD108)	SEMA7A CD108 SEMAL	Homo sapiens (Human)	666	SUBCELLULAR LOCATION: Cell membrane {ECO:0000269|PubMed:10201933, ECO:0000269|PubMed:17671519, ECO:0000269|PubMed:9712866}; Lipid-anchor, GPI-anchor {ECO:0000269|PubMed:10201933, ECO:0000269|PubMed:17671519, ECO:0000269|PubMed:9712866}; Extracellular side {ECO:0000269|PubMed:10201933, ECO:0000269|PubMed:17671519, ECO:0000269|PubMed:9712866}. Note=Detected in a punctate pattern on the cell membrane of basal and supra-basal skin keratinocytes.		SIGNAL 1..44; /evidence="ECO:0000255"
O75509	6	7	0.857143	reviewed	TNR21_HUMAN	Tumor necrosis factor receptor superfamily member 21 (Death receptor 6) (CD antigen CD358)	TNFRSF21 DR6 UNQ437/PRO868	Homo sapiens (Human)	655	SUBCELLULAR LOCATION: Cell membrane {ECO:0000269|PubMed:19654028}; Single-pass type I membrane protein {ECO:0000269|PubMed:19654028}. Note=Endocytosed following oxidation in response to reactive oxygen species (ROS). {ECO:0000269|PubMed:34012073}.	TOPO_DOM 42..349; /note="Extracellular"; /evidence="ECO:0000255"; TOPO_DOM 371..655; /note="Cytoplasmic"; /evidence="ECO:0000255"	SIGNAL 1..41; /evidence="ECO:0000255"
O75711	4	3	1.33333	reviewed	SCRG1_HUMAN	Scrapie-responsive protein 1 (Scrapie-responsive gene 1 protein) (ScRG-1)	SCRG1 UNQ390/PRO725	Homo sapiens (Human)	98	SUBCELLULAR LOCATION: Secreted {ECO:0000305}.		SIGNAL 1..20; /evidence="ECO:0000269|PubMed:15340161"
O75752	1	7	0.142857	reviewed	B3GL1_HUMAN	UDP-GalNAc:beta-1,3-N-acetylgalactosaminyltransferase 1 (Beta-1,3-GalNAc-T1) (EC 2.4.1.79) (Beta-1,3-galactosyltransferase 3) (Beta-1,3-GalTase 3) (Beta3Gal-T3) (Beta3GalT3) (b3Gal-T3) (Beta-3-Gx-T3) (Galactosylgalactosylglucosylceramide beta-D-acetyl-galactosaminyltransferase) (Globoside synthase) (UDP-N-acetylgalactosamine:globotriaosylceramide beta-1,3-N-acetylgalactosaminyltransferase)	B3GALNT1 B3GALT3 UNQ531/PRO1074	Homo sapiens (Human)	331	SUBCELLULAR LOCATION: Golgi apparatus membrane; Single-pass type II membrane protein.	TOPO_DOM 1..20; /note="Cytoplasmic"; /evidence="ECO:0000255"; TOPO_DOM 44..331; /note="Lumenal"; /evidence="ECO:0000255"
O75882	1	25	0.04	reviewed	ATRN_HUMAN	Attractin (DPPT-L) (Mahogany homolog)	ATRN KIAA0548 MGCA	Homo sapiens (Human)	1429	SUBCELLULAR LOCATION: [Isoform 1]: Cell membrane {ECO:0000269|PubMed:7539799}; Single-pass type I membrane protein {ECO:0000269|PubMed:7539799}.; SUBCELLULAR LOCATION: [Isoform 2]: Secreted {ECO:0000269|PubMed:7539799, ECO:0000269|PubMed:9736737}.; SUBCELLULAR LOCATION: [Isoform 3]: Secreted {ECO:0000269|PubMed:7539799}.	TOPO_DOM 84..1279; /note="Extracellular"; /evidence="ECO:0000255"; TOPO_DOM 1301..1429; /note="Cytoplasmic"; /evidence="ECO:0000255"	SIGNAL 1..28; /evidence="ECO:0000255"
O94769	5	10	0.5	reviewed	ECM2_HUMAN	Extracellular matrix protein 2 (Matrix glycoprotein SC1/ECM2)	ECM2	Homo sapiens (Human)	699	SUBCELLULAR LOCATION: Secreted, extracellular space, extracellular matrix {ECO:0000250|UniProtKB:Q5FW85}.		SIGNAL 1..20; /evidence="ECO:0000255"
O94772	3	6	0.5	reviewed	LY6H_HUMAN	Lymphocyte antigen 6H (Ly-6H)	LY6H	Homo sapiens (Human)	140	SUBCELLULAR LOCATION: Cell membrane {ECO:0000250}; Lipid-anchor, GPI-anchor {ECO:0000250}.		SIGNAL 1..25; /evidence="ECO:0000255"
O94856	4	31	0.129032	reviewed	NFASC_HUMAN	Neurofascin	NFASC KIAA0756	Homo sapiens (Human)	1347	SUBCELLULAR LOCATION: Cell membrane {ECO:0000269|PubMed:30850329}; Single-pass type I membrane protein {ECO:0000255}.; SUBCELLULAR LOCATION: [Isoform 8]: Cell junction, paranodal septate junction {ECO:0000269|PubMed:30124836}.	TOPO_DOM 25..1217; /note="Extracellular"; /evidence="ECO:0000255"; TOPO_DOM 1239..1347; /note="Cytoplasmic"; /evidence="ECO:0000255"	SIGNAL 1..24; /evidence="ECO:0000255"
O94910	1	15	0.0666667	reviewed	AGRL1_HUMAN	Adhesion G protein-coupled receptor L1 (Calcium-independent alpha-latrotoxin receptor 1) (CIRL-1) (Latrophilin-1) (Lectomedin-2)	ADGRL1 KIAA0821 LEC2 LPHN1	Homo sapiens (Human)	1474	SUBCELLULAR LOCATION: Cell membrane {ECO:0000269|PubMed:35907405}; Multi-pass membrane protein. Cell projection, axon {ECO:0000250|UniProtKB:O88917}. Cell projection, growth cone {ECO:0000250|UniProtKB:O88917}. Synapse {ECO:0000250|UniProtKB:O88917}. Presynaptic cell membrane {ECO:0000250|UniProtKB:O88917}. Synapse, synaptosome {ECO:0000250|UniProtKB:O88917}. Note=Colocalizes with TENM2 on the cell surface, across intercellular junctions and on nerve terminals near synaptic clefts. {ECO:0000250|UniProtKB:O88917}.	TOPO_DOM 25..858; /note="Extracellular"; /evidence="ECO:0000255"; TOPO_DOM 880..893; /note="Cytoplasmic"; /evidence="ECO:0000255"; TOPO_DOM 915..920; /note="Extracellular"; /evidence="ECO:0000255"; TOPO_DOM 942..964; /note="Cytoplasmic"; /evidence="ECO:0000255"; TOPO_DOM 986..1002; /note="Extracellular"; /evidence="ECO:0000255"; TOPO_DOM 1024..1050; /note="Cytoplasmic"; /evidence="ECO:0000255"; TOPO_DOM 1072..1075; /note="Extracellular"; /evidence="ECO:0000255"; TOPO_DOM 1097..1474; /note="Cytoplasmic"; /evidence="ECO:0000255"	SIGNAL 1..24; /evidence="ECO:0000250"
O94985	40	42	0.952381	reviewed	CSTN1_HUMAN	Calsyntenin-1 (Alcadein-alpha) (Alc-alpha) (Alzheimer-related cadherin-like protein) (Non-classical cadherin XB31alpha) [Cleaved into: Soluble Alc-alpha (SAlc-alpha); CTF1-alpha (C-terminal fragment 1-alpha)]	CLSTN1 CS1 KIAA0911	Homo sapiens (Human)	981	SUBCELLULAR LOCATION: Postsynaptic cell membrane {ECO:0000250|UniProtKB:Q9EPL2}; Single-pass type I membrane protein {ECO:0000255}. Endoplasmic reticulum membrane {ECO:0000269|PubMed:17332754}; Single-pass type I membrane protein {ECO:0000255}. Golgi apparatus membrane {ECO:0000269|PubMed:17332754, ECO:0000269|PubMed:21385839}; Single-pass type I membrane protein {ECO:0000255}. Cell projection, neuron projection {ECO:0000269|PubMed:17332754}. Note=Localized in the postsynaptic membrane of both excitatory and inhibitory synapses. {ECO:0000250|UniProtKB:Q9EPL2}.; SUBCELLULAR LOCATION: [Soluble Alc-alpha]: Nucleus {ECO:0000269|PubMed:17332754}. Note=The AlcICD fragment is translocated to the nucleus upon interaction with APBB1. {ECO:0000269|PubMed:17332754}.	TOPO_DOM 29..859; /note="Extracellular"; /evidence="ECO:0000255"; TOPO_DOM 881..981; /note="Cytoplasmic"; /evidence="ECO:0000255"	SIGNAL 1..28; /evidence="ECO:0000269|PubMed:15037614"
O95158	1			reviewed	NXPH4_HUMAN	Neurexophilin-4	NXPH4 NPH4 UNQ1928/PRO4403	Homo sapiens (Human)	308	SUBCELLULAR LOCATION: Secreted {ECO:0000305}.		SIGNAL 1..23; /evidence="ECO:0000255"
O95196	1	1	1	reviewed	CSPG5_HUMAN	Chondroitin sulfate proteoglycan 5 (Acidic leucine-rich EGF-like domain-containing brain protein) (Neuroglycan C)	CSPG5 CALEB NGC	Homo sapiens (Human)	566	SUBCELLULAR LOCATION: Cell membrane {ECO:0000250|UniProtKB:Q9ERQ6}; Single-pass type I membrane protein {ECO:0000250|UniProtKB:Q9ERQ6}. Synaptic cell membrane {ECO:0000250|UniProtKB:Q71M36}; Single-pass type I membrane protein {ECO:0000250|UniProtKB:Q71M36}. Endoplasmic reticulum membrane {ECO:0000250|UniProtKB:Q71M36}; Single-pass type I membrane protein {ECO:0000250|UniProtKB:Q71M36}. Golgi apparatus membrane {ECO:0000250|UniProtKB:Q71M36}; Single-pass type I membrane protein {ECO:0000250|UniProtKB:Q71M36}. Cell surface {ECO:0000250|UniProtKB:Q71M36}. Secreted {ECO:0000269|PubMed:25326458, ECO:0000269|PubMed:37453717}. Note=In neurons, localizes to synaptic junctions. Also detected in the endoplasmic reticulum and the Golgi. Partially enriched in lipid rafts. {ECO:0000250|UniProtKB:Q71M36, ECO:0000250|UniProtKB:Q9ERQ6}.	TOPO_DOM 31..423; /note="Extracellular"; /evidence="ECO:0000255"; TOPO_DOM 445..566; /note="Cytoplasmic"; /evidence="ECO:0000255"	SIGNAL 1..30; /evidence="ECO:0000255"
O95390	1	4	0.25	reviewed	GDF11_HUMAN	Growth/differentiation factor 11 (GDF-11) (Bone morphogenetic protein 11) (BMP-11)	GDF11 BMP11	Homo sapiens (Human)	407	SUBCELLULAR LOCATION: Secreted {ECO:0000305}.		SIGNAL 1..24; /evidence="ECO:0000255"
O95490	2	3	0.666667	reviewed	AGRL2_HUMAN	Adhesion G protein-coupled receptor L2 (Calcium-independent alpha-latrotoxin receptor 2) (CIRL-2) (Latrophilin homolog 1) (Latrophilin-2) (Lectomedin-1)	ADGRL2 KIAA0786 LEC1 LPHH1 LPHN2	Homo sapiens (Human)	1459	SUBCELLULAR LOCATION: Membrane {ECO:0000255}; Multi-pass membrane protein {ECO:0000255}.	TOPO_DOM 26..851; /note="Extracellular"; /evidence="ECO:0000305"; TOPO_DOM 873..880; /note="Cytoplasmic"; /evidence="ECO:0000305"; TOPO_DOM 902..907; /note="Extracellular"; /evidence="ECO:0000305"; TOPO_DOM 929..952; /note="Cytoplasmic"; /evidence="ECO:0000305"; TOPO_DOM 974..990; /note="Extracellular"; /evidence="ECO:0000305"; TOPO_DOM 1012..1037; /note="Cytoplasmic"; /evidence="ECO:0000305"; TOPO_DOM 1059..1062; /note="Extracellular"; /evidence="ECO:0000305"; TOPO_DOM 1084..1459; /note="Cytoplasmic"; /evidence="ECO:0000305"	SIGNAL 1..25; /evidence="ECO:0000255"
O95502	8	16	0.5	reviewed	NPTXR_HUMAN	Neuronal pentraxin receptor	NPTXR	Homo sapiens (Human)	500	SUBCELLULAR LOCATION: Membrane {ECO:0000305}; Single-pass type II membrane protein {ECO:0000305}.	TOPO_DOM 1..2; /note="Cytoplasmic"; /evidence="ECO:0000255"; TOPO_DOM 24..500; /note="Extracellular"; /evidence="ECO:0000255"
O95967	2	12	0.166667	reviewed	FBLN4_HUMAN	EGF-containing fibulin-like extracellular matrix protein 2 (Fibulin-4) (FIBL-4) (Protein UPH1)	EFEMP2 FBLN4 UNQ200/PRO226	Homo sapiens (Human)	443	SUBCELLULAR LOCATION: Secreted, extracellular space, extracellular matrix {ECO:0000269|PubMed:20389311, ECO:0000269|PubMed:27339457}. Secreted, extracellular space, extracellular matrix, basement membrane {ECO:0000250|UniProtKB:Q9WVJ9}. Note=Localizes on the microfibrils surrounding ELN cores. {ECO:0000250|UniProtKB:Q9WVJ9}.		SIGNAL 1..23; /evidence="ECO:0000269|PubMed:23782690"
P00441	15	11	1.36364	reviewed	SODC_HUMAN	Superoxide dismutase [Cu-Zn] (EC 1.15.1.1) (Superoxide dismutase 1) (hSod1)	SOD1	Homo sapiens (Human)	154	SUBCELLULAR LOCATION: Cytoplasm {ECO:0000269|PubMed:19741096}. Mitochondrion {ECO:0000269|PubMed:19741096}. Nucleus {ECO:0000269|PubMed:22496122}. Note=Predominantly cytoplasmic; the pathogenic variants ALS1 Arg-86 and Ala-94 gradually aggregates and accumulates in mitochondria. {ECO:0000269|PubMed:19741096}.
P00450	49	63	0.777778	reviewed	CERU_HUMAN	Ceruloplasmin (EC 1.16.3.1) (Ferroxidase)	CP	Homo sapiens (Human)	1065	SUBCELLULAR LOCATION: Secreted. Cell membrane {ECO:0000269|PubMed:16150804}; Lipid-anchor, GPI-anchor {ECO:0000305|PubMed:16150804}. Note=Colocalizes with GCP1 in secretory intracellular compartments. {ECO:0000250}.		SIGNAL 1..19; /evidence="ECO:0000269|PubMed:6582496"
P00558	2	13	0.153846	reviewed	PGK1_HUMAN	Phosphoglycerate kinase 1 (EC 2.7.2.3) (Cell migration-inducing gene 10 protein) (Primer recognition protein 2) (PRP 2)	PGK1 PGKA MIG10 OK/SW-cl.110	Homo sapiens (Human)	417	SUBCELLULAR LOCATION: Cytoplasm.
P00734	17	38	0.447368	reviewed	THRB_HUMAN	Prothrombin (EC 3.4.21.5) (Coagulation factor II) [Cleaved into: Activation peptide fragment 1; Activation peptide fragment 2; Thrombin light chain; Thrombin heavy chain]	F2	Homo sapiens (Human)	622	SUBCELLULAR LOCATION: Secreted, extracellular space.		SIGNAL 1..24; /evidence="ECO:0000255"
P00736	16	29	0.551724	reviewed	C1R_HUMAN	Complement C1r subcomponent (EC 3.4.21.41) (Complement component 1 subcomponent r) [Cleaved into: Complement C1r subcomponent heavy chain; Complement C1r subcomponent light chain]	C1R	Homo sapiens (Human)	705	SUBCELLULAR LOCATION: Secreted {ECO:0000269|PubMed:27745832}.		SIGNAL 1..17; /evidence="ECO:0000269|PubMed:3036070"
P00738	54	33	1.63636	reviewed	HPT_HUMAN	Haptoglobin (Zonulin) [Cleaved into: Haptoglobin alpha chain; Haptoglobin beta chain]	HP	Homo sapiens (Human)	406	SUBCELLULAR LOCATION: Secreted.		SIGNAL 1..18; /evidence="ECO:0000269|PubMed:6997877"
P00739	3	4	0.75	reviewed	HPTR_HUMAN	Haptoglobin-related protein	HPR	Homo sapiens (Human)	348	SUBCELLULAR LOCATION: Secreted {ECO:0000269|PubMed:16778136}. Note=Secreted into blood plasma and associated with subtypes of high density lipoproteins (HDL). {ECO:0000269|PubMed:16778136}.		SIGNAL 1..18; /note="Not cleaved"; /evidence="ECO:0000269|PubMed:25037218"
P00740	1	11	0.0909091	reviewed	FA9_HUMAN	Coagulation factor IX (EC 3.4.21.22) (Christmas factor) (Plasma thromboplastin component) (PTC) [Cleaved into: Coagulation factor IXa light chain; Coagulation factor IXa heavy chain]	F9	Homo sapiens (Human)	461	SUBCELLULAR LOCATION: Secreted {ECO:0000269|PubMed:19846852, ECO:0000269|PubMed:2592373, ECO:0000269|PubMed:3857619, ECO:0000269|PubMed:8295821, ECO:0000269|PubMed:9169594}.		SIGNAL 1..28; /evidence="ECO:0000255"
P00742	2	13	0.153846	reviewed	FA10_HUMAN	Coagulation factor X (EC 3.4.21.6) (Stuart factor) (Stuart-Prower factor) [Cleaved into: Factor X light chain; Factor X heavy chain; Activated factor Xa heavy chain]	F10	Homo sapiens (Human)	488	SUBCELLULAR LOCATION: Secreted.		SIGNAL 1..31; /evidence="ECO:0000255"
P00746	3	10	0.3	reviewed	CFAD_HUMAN	Complement factor D (EC 3.4.21.46) (Adipsin) (C3 convertase activator) (Properdin factor D)	CFD DF PFD	Homo sapiens (Human)	253	SUBCELLULAR LOCATION: Secreted.		SIGNAL 1..20; /evidence="ECO:0000255"
P00747	45	54	0.833333	reviewed	PLMN_HUMAN	Plasminogen (EC 3.4.21.7) [Cleaved into: Plasmin heavy chain A; Activation peptide; Angiostatin; Plasmin heavy chain A, short form; Plasmin light chain B]	PLG	Homo sapiens (Human)	810	SUBCELLULAR LOCATION: Secreted {ECO:0000269|PubMed:10077593, ECO:0000269|PubMed:14699093}. Note=Locates to the cell surface where it is proteolytically cleaved to produce the active plasmin. Interaction with HRG tethers it to the cell surface.		SIGNAL 1..19; /evidence="ECO:0000269|PubMed:122932, ECO:0000269|Ref.7"
P00748	9	17	0.529412	reviewed	FA12_HUMAN	Coagulation factor XII (EC 3.4.21.38) (Hageman factor) (HAF) [Cleaved into: Coagulation factor XIIa heavy chain; Beta-factor XIIa part 1; Coagulation factor XIIa light chain (Beta-factor XIIa part 2)]	F12	Homo sapiens (Human)	615	SUBCELLULAR LOCATION: Secreted.		SIGNAL 1..19; /evidence="ECO:0000269|PubMed:3886654"
P00751	38	51	0.745098	reviewed	CFAB_HUMAN	Complement factor B (EC 3.4.21.47) (C3/C5 convertase) (Glycine-rich beta glycoprotein) (GBG) (PBF2) (Properdin factor B) [Cleaved into: Complement factor B Ba fragment; Complement factor B Bb fragment]	CFB BF BFD	Homo sapiens (Human)	764	SUBCELLULAR LOCATION: Secreted.		SIGNAL 1..25; /evidence="ECO:0000269|PubMed:6546754"
P00760	88	19	4.63158
P00761	10	2	5
P00915	8	15	0.533333	reviewed	CAH1_HUMAN	Carbonic anhydrase 1 (EC 4.2.1.1) (Carbonate dehydratase I) (Carbonic anhydrase B) (CAB) (Carbonic anhydrase I) (CA-I) (Cyanamide hydratase CA1) (EC 4.2.1.69)	CA1	Homo sapiens (Human)	261	SUBCELLULAR LOCATION: Cytoplasm {ECO:0000250|UniProtKB:B0BNN3}.
P00918	1	12	0.0833333	reviewed	CAH2_HUMAN	Carbonic anhydrase 2 (EC 4.2.1.1) (Carbonate dehydratase II) (Carbonic anhydrase C) (CAC) (Carbonic anhydrase II) (CA-II) (Cyanamide hydratase CA2) (EC 4.2.1.69)	CA2	Homo sapiens (Human)	260	SUBCELLULAR LOCATION: Cytoplasm {ECO:0000269|PubMed:15990874}. Cell membrane {ECO:0000269|PubMed:15990874}. Note=Colocalized with SLC26A6 at the surface of the cell membrane in order to form a bicarbonate transport metabolon. Displaced from the cytosolic surface of the cell membrane by PKC in phorbol myristate acetate (PMA)-induced cells. {ECO:0000269|PubMed:15990874}.
P01008	28	32	0.875	reviewed	ANT3_HUMAN	Antithrombin-III (ATIII) (Serpin C1)	SERPINC1 AT3 PRO0309	Homo sapiens (Human)	464	SUBCELLULAR LOCATION: Secreted, extracellular space.		SIGNAL 1..32; /evidence="ECO:0000269|Ref.10"
P01009	114	50	2.28	reviewed	A1AT_HUMAN	Alpha-1-antitrypsin (Alpha-1 protease inhibitor) (Alpha-1-antiproteinase) (Serpin A1) [Cleaved into: Short peptide from AAT (SPAAT)]	SERPINA1 AAT PI PRO0684 PRO2209	Homo sapiens (Human)	418	SUBCELLULAR LOCATION: Secreted. Endoplasmic reticulum. Note=The S and Z allele are not secreted effectively and accumulate intracellularly in the endoplasmic reticulum.; SUBCELLULAR LOCATION: [Short peptide from AAT]: Secreted, extracellular space, extracellular matrix.		SIGNAL 1..24; /evidence="ECO:0000269|PubMed:1906855"
P01011	41	26	1.57692	reviewed	AACT_HUMAN	Alpha-1-antichymotrypsin (ACT) (Cell growth-inhibiting gene 24/25 protein) (Serpin A3) [Cleaved into: Alpha-1-antichymotrypsin His-Pro-less]	SERPINA3 AACT GIG24 GIG25	Homo sapiens (Human)	423	SUBCELLULAR LOCATION: Secreted.		SIGNAL 1..23; /evidence="ECO:0000269|PubMed:2787670"
P01019	32	26	1.23077	reviewed	ANGT_HUMAN	Angiotensinogen (Serpin A8) [Cleaved into: Angiotensin-1 (Angiotensin 1-10) (Angiotensin I) (Ang I); Angiotensin-2 (Angiotensin 1-8) (Angiotensin II) (Ang II); Angiotensin-3 (Angiotensin 2-8) (Angiotensin III) (Ang III) (Des-Asp[1]-angiotensin II); Angiotensin-4 (Angiotensin 3-8) (Angiotensin IV) (Ang IV); Angiotensin 1-9; Angiotensin 1-7; Angiotensin 1-5; Angiotensin 1-4]	AGT SERPINA8	Homo sapiens (Human)	476	SUBCELLULAR LOCATION: Secreted {ECO:0000305|PubMed:4300938, ECO:0000305|PubMed:7259779, ECO:0000305|PubMed:7539791}.		SIGNAL 1..24; /evidence="ECO:0000269|PubMed:4300938, ECO:0000269|PubMed:7259779, ECO:0000269|PubMed:7539791"
P01023	91	84	1.08333	reviewed	A2MG_HUMAN	Alpha-2-macroglobulin (Alpha-2-M) (C3 and PZP-like alpha-2-macroglobulin domain-containing protein 5)	A2M CPAMD5 FWP007	Homo sapiens (Human)	1474	SUBCELLULAR LOCATION: Secreted {ECO:0000269|PubMed:6203908}.		SIGNAL 1..23; /evidence="ECO:0000269|PubMed:6203908"
P01024	149	153	0.973856	reviewed	CO3_HUMAN	Complement C3 (C3 and PZP-like alpha-2-macroglobulin domain-containing protein 1) [Cleaved into: Complement C3 beta chain; C3-beta-c (C3bc); Complement C3 alpha chain; C3a anaphylatoxin; Acylation stimulating protein (ASP) (C3adesArg); Complement C3b alpha' chain; Complement C3c alpha' chain fragment 1; Complement C3dg fragment; Complement C3g fragment; Complement C3d fragment; Complement C3f fragment; Complement C3c alpha' chain fragment 2]	C3 CPAMD1	Homo sapiens (Human)	1663	SUBCELLULAR LOCATION: Secreted.		SIGNAL 1..22; /evidence="ECO:0000269|PubMed:8376604"
P01031	4	45	0.0888889	reviewed	CO5_HUMAN	Complement C5 (C3 and PZP-like alpha-2-macroglobulin domain-containing protein 4) [Cleaved into: Complement C5 beta chain; Complement C5 alpha chain; C5a anaphylatoxin; Complement C5 alpha' chain]	C5 CPAMD4	Homo sapiens (Human)	1676	SUBCELLULAR LOCATION: Secreted.		SIGNAL 1..18; /evidence="ECO:0000255"
P01033	7	8	0.875	reviewed	TIMP1_HUMAN	Metalloproteinase inhibitor 1 (Erythroid-potentiating activity) (EPA) (Fibroblast collagenase inhibitor) (Collagenase inhibitor) (Tissue inhibitor of metalloproteinases 1) (TIMP-1)	TIMP1 CLGI TIMP	Homo sapiens (Human)	207	SUBCELLULAR LOCATION: Secreted {ECO:0000269|PubMed:1730286, ECO:0000269|PubMed:24635319, ECO:0000269|PubMed:3010309, ECO:0000269|PubMed:3839290, ECO:0000269|PubMed:3903517, ECO:0000269|PubMed:8541540}.		SIGNAL 1..23; /evidence="ECO:0000269|PubMed:15340161, ECO:0000269|PubMed:1653055, ECO:0000269|PubMed:1730286, ECO:0000269|PubMed:3010309, ECO:0000269|PubMed:3839290, ECO:0000269|PubMed:3903517"
P01034	55	21	2.61905	reviewed	CYTC_HUMAN	Cystatin-C (Cystatin-3) (Gamma-trace) (Neuroendocrine basic polypeptide) (Post-gamma-globulin)	CST3	Homo sapiens (Human)	146	SUBCELLULAR LOCATION: Secreted {ECO:0000269|PubMed:20189825}.		SIGNAL 1..26; /evidence="ECO:0000269|PubMed:15340161, ECO:0000269|PubMed:6283552, ECO:0000269|PubMed:6365094, ECO:0000269|PubMed:6662498"
P01042	32	38	0.842105	reviewed	KNG1_HUMAN	Kininogen-1 (Alpha-2-thiol proteinase inhibitor) (Fitzgerald factor) (High molecular weight kininogen) (HMWK) (Williams-Fitzgerald-Flaujeac factor) [Cleaved into: Kininogen-1 heavy chain; T-kinin (Ile-Ser-Bradykinin); Bradykinin (Kallidin I); Lysyl-bradykinin (Kallidin II); Kininogen-1 light chain; Low molecular weight growth-promoting factor]	KNG1 BDK KNG	Homo sapiens (Human)	644	SUBCELLULAR LOCATION: Secreted, extracellular space.		SIGNAL 1..18; /evidence="ECO:0000269|PubMed:2989293, ECO:0000269|PubMed:3484703"
P01178	1	2	0.5	reviewed	NEU1_HUMAN	Oxytocin-neurophysin 1 (OT-NPI) [Cleaved into: Oxytocin (Ocytocin); Neurophysin 1]	OXT OT	Homo sapiens (Human)	125	SUBCELLULAR LOCATION: Secreted.		SIGNAL 1..19; /evidence="ECO:0000269|PubMed:13591312"
P01210	11	11	1	reviewed	PENK_HUMAN	Proenkephalin-A [Cleaved into: Synenkephalin; Met-enkephalin (Opioid growth factor) (OGF); PENK(114-133); PENK(143-183); Met-enkephalin-Arg-Gly-Leu; Leu-enkephalin; PENK(237-258); Met-enkephalin-Arg-Phe]	PENK	Homo sapiens (Human)	267	SUBCELLULAR LOCATION: Cytoplasmic vesicle, secretory vesicle, chromaffin granule lumen {ECO:0000250|UniProtKB:P01211}. Secreted {ECO:0000250|UniProtKB:P01211}.		SIGNAL 1..24; /evidence="ECO:0000255"
P01344	2	6	0.333333	reviewed	IGF2_HUMAN	Insulin-like growth factor II (IGF-II) (Somatomedin-A) (T3M-11-derived growth factor) [Cleaved into: Insulin-like growth factor II; Insulin-like growth factor II Ala-25 Del; Preptin]	IGF2 PP1446	Homo sapiens (Human)	180	SUBCELLULAR LOCATION: Secreted {ECO:0000269|PubMed:16040806}.		SIGNAL 1..24; /evidence="ECO:0000269|PubMed:658418, ECO:0000269|PubMed:7633596"
P01591	4	5	0.8	reviewed	IGJ_HUMAN	Immunoglobulin J chain (Joining chain of multimeric IgA and IgM)	JCHAIN IGCJ IGJ	Homo sapiens (Human)	159	SUBCELLULAR LOCATION: Secreted {ECO:0000250|UniProtKB:P01592}.		SIGNAL 1..22; /evidence="ECO:0000269|PubMed:25946035"
P01593	3	1	3	reviewed	KVD33_HUMAN	Immunoglobulin kappa variable 1D-33 (Ig kappa chain V-I region AG) (Ig kappa chain V-I region Bi) (Ig kappa chain V-I region Lay) (Ig kappa chain V-I region Ni) (Ig kappa chain V-I region Rei) (Ig kappa chain V-I region Roy) (Ig kappa chain V-I region Scw) (Ig kappa chain V-I region WAT)	IGKV1D-33	Homo sapiens (Human)	117	SUBCELLULAR LOCATION: Secreted {ECO:0000303|PubMed:20176268, ECO:0000303|PubMed:22158414}. Cell membrane {ECO:0000303|PubMed:20176268, ECO:0000303|PubMed:22158414}.		SIGNAL 1..22; /evidence="ECO:0000269|PubMed:2496160, ECO:0000269|PubMed:4435756, ECO:0000269|PubMed:4563064, ECO:0000269|PubMed:4709625, ECO:0000269|PubMed:4893682, ECO:0000269|PubMed:5595110, ECO:0000269|PubMed:6167731, ECO:0000269|PubMed:7993911, ECO:0000269|PubMed:809329, ECO:0000269|PubMed:824717"
P01597	11	4	2.75	reviewed	KV139_HUMAN	Immunoglobulin kappa variable 1-39 (Ig kappa chain V-I region DEE) (Ig kappa chain V-I region Hau) (Ig kappa chain V-I region Mev) (Ig kappa chain V-I region OU) (Ig kappa chain V-I region Walker)	IGKV1-39	Homo sapiens (Human)	117	SUBCELLULAR LOCATION: Secreted {ECO:0000303|PubMed:20176268, ECO:0000303|PubMed:22158414}. Cell membrane {ECO:0000303|PubMed:20176268, ECO:0000303|PubMed:22158414}.		SIGNAL 1..22; /evidence="ECO:0000269|PubMed:4097974, ECO:0000269|PubMed:5124396, ECO:0000269|PubMed:5447531, ECO:0000269|PubMed:6816713"
P01602	7	3	2.33333	reviewed	KV105_HUMAN	Immunoglobulin kappa variable 1-5 (Ig kappa chain V-I region CAR) (Ig kappa chain V-I region EU) (Ig kappa chain V-I region HK102) (Ig kappa chain V-I region Kue)	IGKV1-5	Homo sapiens (Human)	117	SUBCELLULAR LOCATION: Secreted {ECO:0000303|PubMed:20176268, ECO:0000303|PubMed:22158414}. Cell membrane {ECO:0000303|PubMed:20176268, ECO:0000303|PubMed:22158414}.		SIGNAL 1..22; /evidence="ECO:0000269|PubMed:112021, ECO:0000269|PubMed:4216454, ECO:0000269|PubMed:5489770"
P01619	19	5	3.8	reviewed	KV320_HUMAN	Immunoglobulin kappa variable 3-20 (Ig kappa chain V-III region B6) (Ig kappa chain V-III region GOL) (Ig kappa chain V-III region HAH) (Ig kappa chain V-III region HIC) (Ig kappa chain V-III region IARC/BL41) (Ig kappa chain V-III region NG9) (Ig kappa chain V-III region SIE) (Ig kappa chain V-III region Ti) (Ig kappa chain V-III region WOL)	IGKV3-20	Homo sapiens (Human)	116	SUBCELLULAR LOCATION: Secreted {ECO:0000303|PubMed:20176268, ECO:0000303|PubMed:22158414}. Cell membrane {ECO:0000303|PubMed:20176268, ECO:0000303|PubMed:22158414}.		SIGNAL 1..20; /evidence="ECO:0000269|PubMed:11946339, ECO:0000269|PubMed:3086710, ECO:0000269|PubMed:5027703, ECO:0000269|PubMed:6794615"
P01699	10	2	5	reviewed	LV144_HUMAN	Immunoglobulin lambda variable 1-44 (Ig lambda chain V-I region MEM) (Ig lambda chain V-I region VOR)	IGLV1-44	Homo sapiens (Human)	117	SUBCELLULAR LOCATION: Secreted {ECO:0000303|PubMed:20176268, ECO:0000303|PubMed:22158414}. Cell membrane {ECO:0000303|PubMed:20176268, ECO:0000303|PubMed:22158414}.		SIGNAL 1..19; /evidence="ECO:0000269|PubMed:2410269, ECO:0000269|PubMed:809332"
P01700	1	1	1	reviewed	LV147_HUMAN	Immunoglobulin lambda variable 1-47 (Ig lambda chain V-I region HA) (Ig lambda chain V-I region WAH)	IGLV1-47	Homo sapiens (Human)	117	SUBCELLULAR LOCATION: Secreted {ECO:0000303|PubMed:20176268, ECO:0000303|PubMed:22158414}. Cell membrane {ECO:0000303|PubMed:20176268, ECO:0000303|PubMed:22158414}.		SIGNAL 1..19; /evidence="ECO:0000269|PubMed:5532227, ECO:0000269|PubMed:6407018"
P01701	4	3	1.33333	reviewed	LV151_HUMAN	Immunoglobulin lambda variable 1-51 (Ig lambda chain V-I region BL2) (Ig lambda chain V-I region EPS) (Ig lambda chain V-I region NEW) (Ig lambda chain V-I region NIG-64)	IGLV1-51	Homo sapiens (Human)	117	SUBCELLULAR LOCATION: Secreted {ECO:0000303|PubMed:20176268, ECO:0000303|PubMed:22158414}. Cell membrane {ECO:0000303|PubMed:20176268, ECO:0000303|PubMed:22158414}.		SIGNAL 1..19; /evidence="ECO:0000269|PubMed:3929803, ECO:0000269|PubMed:4177823, ECO:0000269|PubMed:6404900"
P01703	5	2	2.5	reviewed	LV140_HUMAN	Immunoglobulin lambda variable 1-40 (Ig lambda chain V-I region NEWM)	IGLV1-40	Homo sapiens (Human)	118	SUBCELLULAR LOCATION: Secreted {ECO:0000303|PubMed:20176268, ECO:0000303|PubMed:22158414}. Cell membrane {ECO:0000303|PubMed:20176268, ECO:0000303|PubMed:22158414}.		SIGNAL 1..19; /evidence="ECO:0000269|PubMed:4814727"
P01704	6	1	6	reviewed	LV214_HUMAN	Immunoglobulin lambda variable 2-14 (Ig lambda chain V-II region NIG-84) (Ig lambda chain V-II region TOG) (Ig lambda chain V-II region VIL)	IGLV2-14	Homo sapiens (Human)	120	SUBCELLULAR LOCATION: Secreted {ECO:0000303|PubMed:20176268, ECO:0000303|PubMed:22158414}. Cell membrane {ECO:0000303|PubMed:20176268, ECO:0000303|PubMed:22158414}.		SIGNAL 1..19; /evidence="ECO:0000269|PubMed:3922791, ECO:0000269|PubMed:500108, ECO:0000269|PubMed:5087637"
P01714	6	4	1.5	reviewed	LV319_HUMAN	Immunoglobulin lambda variable 3-19 (Ig lambda chain V-III region SH)	IGLV3-19	Homo sapiens (Human)	112	SUBCELLULAR LOCATION: Secreted {ECO:0000303|PubMed:20176268, ECO:0000303|PubMed:22158414}. Cell membrane {ECO:0000303|PubMed:20176268, ECO:0000303|PubMed:22158414}.		SIGNAL 1..20; /evidence="ECO:0000269|PubMed:4909564"
P01717	5	4	1.25	reviewed	LV325_HUMAN	Immunoglobulin lambda variable 3-25 (Ig lambda chain V-IV region Hil)	IGLV3-25	Homo sapiens (Human)	112	SUBCELLULAR LOCATION: Secreted {ECO:0000303|PubMed:20176268, ECO:0000303|PubMed:22158414}. Cell membrane {ECO:0000303|PubMed:20176268, ECO:0000303|PubMed:22158414}.		SIGNAL 1..19; /evidence="ECO:0000269|PubMed:418804"
P01718	3	1	3	reviewed	LV327_HUMAN	Immunoglobulin lambda variable 3-27 (Ig lambda chain V-IV region Kern)	IGLV3-27	Homo sapiens (Human)	113	SUBCELLULAR LOCATION: Secreted {ECO:0000303|PubMed:20176268, ECO:0000303|PubMed:22158414}. Cell membrane {ECO:0000303|PubMed:20176268, ECO:0000303|PubMed:22158414}.		SIGNAL 1..20; /evidence="ECO:0000269|PubMed:5549568"
P01721	3	2	1.5	reviewed	LV657_HUMAN	Immunoglobulin lambda variable 6-57 (Ig lambda chain V-VI region AR) (Ig lambda chain V-VI region EB4) (Ig lambda chain V-VI region NIG-48) (Ig lambda chain V-VI region SUT) (Ig lambda chain V-VI region WLT)	IGLV6-57	Homo sapiens (Human)	117	SUBCELLULAR LOCATION: Secreted {ECO:0000303|PubMed:20176268, ECO:0000303|PubMed:22158414}. Cell membrane {ECO:0000303|PubMed:20176268, ECO:0000303|PubMed:22158414}.		SIGNAL 1..19; /evidence="ECO:0000269|PubMed:118171, ECO:0000269|PubMed:4089539, ECO:0000269|PubMed:6797401, ECO:0000269|Ref.6"
P01742	6	3	2	reviewed	HV169_HUMAN	Immunoglobulin heavy variable 1-69 (Ig heavy chain V-I region EU) (Ig heavy chain V-I region SIE) (Ig heavy chain V-I region WOL)	IGHV1-69	Homo sapiens (Human)	117	SUBCELLULAR LOCATION: Secreted {ECO:0000303|PubMed:20176268, ECO:0000303|PubMed:22158414}. Cell membrane {ECO:0000303|PubMed:20176268, ECO:0000303|PubMed:22158414}.		SIGNAL 1..19; /evidence="ECO:0000269|PubMed:5489771, ECO:0000269|PubMed:7028111"
P01743	1	2	0.5	reviewed	HV146_HUMAN	Immunoglobulin heavy variable 1-46 (Ig heavy chain V-I region DOT) (Ig heavy chain V-I region HG3) (Ig heavy chain V-I region Mot)	IGHV1-46	Homo sapiens (Human)	117	SUBCELLULAR LOCATION: Secreted {ECO:0000303|PubMed:20176268, ECO:0000303|PubMed:22158414}. Cell membrane {ECO:0000303|PubMed:20176268, ECO:0000303|PubMed:22158414}.		SIGNAL 1..19; /evidence="ECO:0000269|PubMed:3084950, ECO:0000269|PubMed:7737190"
P01762	1	1	1	reviewed	HV311_HUMAN	Immunoglobulin heavy variable 3-11 (Ig heavy chain V-III region TRO)	IGHV3-11	Homo sapiens (Human)	117	SUBCELLULAR LOCATION: Secreted {ECO:0000303|PubMed:20176268, ECO:0000303|PubMed:22158414}. Cell membrane {ECO:0000303|PubMed:20176268, ECO:0000303|PubMed:22158414}.		SIGNAL 1..19; /evidence="ECO:0000269|PubMed:809331"
P01763	3			reviewed	HV348_HUMAN	Immunoglobulin heavy variable 3-48 (Ig heavy chain V-III region WEA)	IGHV3-48	Homo sapiens (Human)	117	SUBCELLULAR LOCATION: Secreted {ECO:0000303|PubMed:20176268, ECO:0000303|PubMed:22158414}. Cell membrane {ECO:0000303|PubMed:20176268, ECO:0000303|PubMed:22158414}.		SIGNAL 1..19; /evidence="ECO:0000269|PubMed:6410398"
P01764	2	1	2	reviewed	HV323_HUMAN	Immunoglobulin heavy variable 3-23 (Ig heavy chain V-III region LAY) (Ig heavy chain V-III region POM) (Ig heavy chain V-III region TEI) (Ig heavy chain V-III region TIL) (Ig heavy chain V-III region TUR) (Ig heavy chain V-III region VH26) (Ig heavy chain V-III region WAS) (Ig heavy chain V-III region ZAP)	IGHV3-23	Homo sapiens (Human)	117	SUBCELLULAR LOCATION: Secreted {ECO:0000303|PubMed:20176268, ECO:0000303|PubMed:22158414}. Cell membrane {ECO:0000303|PubMed:20176268, ECO:0000303|PubMed:22158414}.		SIGNAL 1..19; /evidence="ECO:0000269|PubMed:409716, ECO:0000269|PubMed:4139708, ECO:0000269|PubMed:4522793"
P01767	2			reviewed	HV353_HUMAN	Immunoglobulin heavy variable 3-53 (Ig heavy chain V-III region BUT)	IGHV3-53	Homo sapiens (Human)	116	SUBCELLULAR LOCATION: Secreted {ECO:0000303|PubMed:20176268, ECO:0000303|PubMed:22158414}. Cell membrane {ECO:0000303|PubMed:20176268, ECO:0000303|PubMed:22158414}.		SIGNAL 1..19; /evidence="ECO:0000269|PubMed:416441"
P01768	8	2	4	reviewed	HV330_HUMAN	Immunoglobulin heavy variable 3-30 (Ig heavy chain V-III region BUR) (Ig heavy chain V-III region CAM) (Ig heavy chain V-III region GA) (Ig heavy chain V-III region NIE)	IGHV3-30	Homo sapiens (Human)	117	SUBCELLULAR LOCATION: Secreted {ECO:0000303|PubMed:20176268, ECO:0000303|PubMed:22158414}. Cell membrane {ECO:0000303|PubMed:20176268, ECO:0000303|PubMed:22158414}.		SIGNAL 1..19; /evidence="ECO:0000269|PubMed:107164, ECO:0000269|PubMed:4208843, ECO:0000269|PubMed:6774332, ECO:0000269|PubMed:826475"
P01780	3	4	0.75	reviewed	HV307_HUMAN	Immunoglobulin heavy variable 3-7 (Ig heavy chain V-III region GAL) (Ig heavy chain V-III region GAR) (Ig heavy chain V-III region JON)	IGHV3-7	Homo sapiens (Human)	117	SUBCELLULAR LOCATION: Secreted {ECO:0000303|PubMed:20176268, ECO:0000303|PubMed:22158414}. Cell membrane {ECO:0000303|PubMed:20176268, ECO:0000303|PubMed:22158414}.		SIGNAL 1..19; /evidence="ECO:0000269|PubMed:4522793, ECO:0000269|PubMed:4803843, ECO:0000269|PubMed:7737190"
P01834	42	11	3.81818	reviewed	IGKC_HUMAN	Immunoglobulin kappa constant (Ig kappa chain C region) (Ig kappa chain C region AG) (Ig kappa chain C region CUM) (Ig kappa chain C region EU) (Ig kappa chain C region OU) (Ig kappa chain C region ROY) (Ig kappa chain C region TI)	IGKC	Homo sapiens (Human)	107	SUBCELLULAR LOCATION: Secreted {ECO:0000303|PubMed:20176268, ECO:0000303|PubMed:22158414}. Cell membrane {ECO:0000303|PubMed:20176268, ECO:0000303|PubMed:22158414}.
P01857	105	22	4.77273	reviewed	IGHG1_HUMAN	Immunoglobulin heavy constant gamma 1 (Ig gamma-1 chain C region) (Ig gamma-1 chain C region EU) (Ig gamma-1 chain C region KOL) (Ig gamma-1 chain C region NIE)	IGHG1	Homo sapiens (Human)	399	SUBCELLULAR LOCATION: [Isoform 1]: Secreted {ECO:0000303|PubMed:20176268, ECO:0000303|PubMed:22158414}.; SUBCELLULAR LOCATION: [Isoform 2]: Cell membrane {ECO:0000303|PubMed:20176268, ECO:0000303|PubMed:22158414}; Single-pass membrane protein {ECO:0000255}.	TOPO_DOM 1..350; /note="Extracellular"; /evidence="ECO:0000305"; TOPO_DOM 372..399; /note="Cytoplasmic"; /evidence="ECO:0000305"
P01859	60	18	3.33333	reviewed	IGHG2_HUMAN	Immunoglobulin heavy constant gamma 2 (Ig gamma-2 chain C region) (Ig gamma-2 chain C region DOT) (Ig gamma-2 chain C region TIL) (Ig gamma-2 chain C region ZIE)	IGHG2	Homo sapiens (Human)	395	SUBCELLULAR LOCATION: [Isoform 1]: Secreted {ECO:0000303|PubMed:20176268, ECO:0000303|PubMed:22158414}.; SUBCELLULAR LOCATION: [Isoform 2]: Cell membrane {ECO:0000303|PubMed:20176268, ECO:0000303|PubMed:22158414}; Single-pass membrane protein {ECO:0000255}.	TOPO_DOM 1..346; /note="Extracellular"; /evidence="ECO:0000305"; TOPO_DOM 368..395; /note="Cytoplasmic"; /evidence="ECO:0000305"
P01860	20	9	2.22222	reviewed	IGHG3_HUMAN	Immunoglobulin heavy constant gamma 3 (HDC) (Heavy chain disease protein) (Ig gamma-3 chain C region)	IGHG3	Homo sapiens (Human)	446	SUBCELLULAR LOCATION: [Isoform 1]: Secreted {ECO:0000303|PubMed:20176268, ECO:0000303|PubMed:22158414}.; SUBCELLULAR LOCATION: [Isoform 2]: Cell membrane {ECO:0000303|PubMed:20176268, ECO:0000303|PubMed:22158414}; Single-pass membrane protein {ECO:0000255}.	TOPO_DOM 1..397; /note="Extracellular"; /evidence="ECO:0000305"; TOPO_DOM 419..446; /note="Cytoplasmic"; /evidence="ECO:0000305"
P01861	9	7	1.28571	reviewed	IGHG4_HUMAN	Immunoglobulin heavy constant gamma 4 (Ig gamma-4 chain C region)	IGHG4	Homo sapiens (Human)	396	SUBCELLULAR LOCATION: [Isoform 1]: Secreted {ECO:0000303|PubMed:20176268, ECO:0000303|PubMed:22158414}.; SUBCELLULAR LOCATION: [Isoform 2]: Cell membrane {ECO:0000303|PubMed:20176268, ECO:0000303|PubMed:22158414}; Single-pass membrane protein {ECO:0000255}.	TOPO_DOM 1..347; /note="Extracellular"; /evidence="ECO:0000305"; TOPO_DOM 369..396; /note="Cytoplasmic"; /evidence="ECO:0000305"
P01871	5	21	0.238095	reviewed	IGHM_HUMAN	Immunoglobulin heavy constant mu (Ig mu chain C region) (Ig mu chain C region BOT) (Ig mu chain C region GAL) (Ig mu chain C region OU)	IGHM	Homo sapiens (Human)	474	SUBCELLULAR LOCATION: [Isoform 1]: Secreted. Note=During differentiation, B-lymphocytes switch from expression of membrane-bound IgM to secretion of IgM. {ECO:0000305}.; SUBCELLULAR LOCATION: [Isoform 2]: Cell membrane; Single-pass membrane protein {ECO:0000255}.	TOPO_DOM 1..450; /note="Extracellular"; /evidence="ECO:0000305"; TOPO_DOM 472..474; /note="Cytoplasmic"; /evidence="ECO:0000305"
P01876	30	17	1.76471	reviewed	IGHA1_HUMAN	Immunoglobulin heavy constant alpha 1 (Ig alpha-1 chain C region) (Ig alpha-1 chain C region BUR) (Ig alpha-1 chain C region TRO)	IGHA1	Homo sapiens (Human)	398	SUBCELLULAR LOCATION: [Isoform 1]: Secreted {ECO:0000303|PubMed:20176268, ECO:0000303|PubMed:22158414}.; SUBCELLULAR LOCATION: [Isoform 2]: Cell membrane {ECO:0000303|PubMed:20176268, ECO:0000303|PubMed:22158414}; Single-pass type I membrane protein {ECO:0000255}.	TOPO_DOM 1..364; /note="Extracellular"; /evidence="ECO:0000305"; TOPO_DOM 384..398; /note="Cytoplasmic"; /evidence="ECO:0000305"
P01877	6	7	0.857143	reviewed	IGHA2_HUMAN	Immunoglobulin heavy constant alpha 2 (Ig alpha-2 chain C region) (Ig alpha-2 chain C region BUT) (Ig alpha-2 chain C region LAN)	IGHA2	Homo sapiens (Human)	391	SUBCELLULAR LOCATION: [Isoform 1]: Secreted {ECO:0000303|PubMed:20176268, ECO:0000303|PubMed:22158414}.; SUBCELLULAR LOCATION: Cell membrane {ECO:0000303|PubMed:20176268, ECO:0000303|PubMed:22158414}; Single-pass type I membrane protein {ECO:0000255}.	TOPO_DOM 1..357; /note="Extracellular"; /evidence="ECO:0000305"; TOPO_DOM 380..391; /note="Cytoplasmic"; /evidence="ECO:0000305"
P01880	3	5	0.6	reviewed	IGHD_HUMAN	Immunoglobulin heavy constant delta (Ig delta chain C region) (Ig delta chain C region NIG-65) (Ig delta chain C region WAH)	IGHD	Homo sapiens (Human)	430	SUBCELLULAR LOCATION: [Isoform 1]: Secreted {ECO:0000303|PubMed:11282392}.; SUBCELLULAR LOCATION: [Isoform 2]: Cell membrane; Single-pass type I membrane protein {ECO:0000303|PubMed:11282392}.	TOPO_DOM 1..406; /note="Extracellular"; /evidence="ECO:0000305"; TOPO_DOM 428..430; /note="Cytoplasmic"; /evidence="ECO:0000305"
P02042	7	10	0.7	reviewed	HBD_HUMAN	Hemoglobin subunit delta (Delta-globin) (Hemoglobin delta chain)	HBD	Homo sapiens (Human)	147
P02452	2	20	0.1	reviewed	CO1A1_HUMAN	Collagen alpha-1(I) chain (Alpha-1 type I collagen)	COL1A1	Homo sapiens (Human)	1464	SUBCELLULAR LOCATION: Secreted, extracellular space, extracellular matrix {ECO:0000255|PROSITE-ProRule:PRU00793}.		SIGNAL 1..22
P02461	1	10	0.1	reviewed	CO3A1_HUMAN	Collagen alpha-1(III) chain	COL3A1	Homo sapiens (Human)	1466	SUBCELLULAR LOCATION: Secreted, extracellular space, extracellular matrix {ECO:0000255|PROSITE-ProRule:PRU00793}.		SIGNAL 1..23
P02647	57	48	1.1875	reviewed	APOA1_HUMAN	Apolipoprotein A-I (Apo-AI) (ApoA-I) (Apolipoprotein A1) [Cleaved into: Proapolipoprotein A-I (ProapoA-I); Truncated apolipoprotein A-I (Apolipoprotein A-I(1-242))]	APOA1	Homo sapiens (Human)	267	SUBCELLULAR LOCATION: Secreted.		SIGNAL 1..18; /evidence="ECO:0000269|PubMed:6328445, ECO:0000269|PubMed:6409108"
P02649	45	43	1.04651	reviewed	APOE_HUMAN	Apolipoprotein E (Apo-E)	APOE	Homo sapiens (Human)	317	SUBCELLULAR LOCATION: Secreted {ECO:0000269|PubMed:2498325, ECO:0000269|PubMed:30333625}. Secreted, extracellular space {ECO:0000269|PubMed:8340399}. Secreted, extracellular space, extracellular matrix {ECO:0000269|PubMed:9488694}. Extracellular vesicle {ECO:0000269|PubMed:26387950}. Endosome, multivesicular body {ECO:0000269|PubMed:26387950}. Note=In the plasma, APOE is associated with chylomicrons, chylomicrons remnants, VLDL, LDL and HDL lipoproteins (PubMed:1911868, PubMed:8340399). Lipid poor oligomeric APOE is associated with the extracellular matrix in a calcium- and heparan-sulfate proteoglycans-dependent manner (PubMed:9488694). Lipidation induces the release from the extracellular matrix (PubMed:9488694). Colocalizes with CD63 and PMEL at exosomes and in intraluminal vesicles within multivesicular endosomes. {ECO:0000269|PubMed:1911868, ECO:0000269|PubMed:26387950, ECO:0000269|PubMed:8340399, ECO:0000269|PubMed:9488694}.		SIGNAL 1..18; /evidence="ECO:0000269|PubMed:7068630"
P02652	12	7	1.71429	reviewed	APOA2_HUMAN	Apolipoprotein A-II (Apo-AII) (ApoA-II) (Apolipoprotein A2) [Cleaved into: Proapolipoprotein A-II (ProapoA-II); Truncated apolipoprotein A-II (Apolipoprotein A-II(1-76))]	APOA2	Homo sapiens (Human)	100	SUBCELLULAR LOCATION: Secreted {ECO:0000269|PubMed:24116940}.		SIGNAL 1..18; /evidence="ECO:0000269|PubMed:6328445"
P02654	5	5	1	reviewed	APOC1_HUMAN	Apolipoprotein C-I (Apo-CI) (ApoC-I) (Apolipoprotein C1) [Cleaved into: Truncated apolipoprotein C-I]	APOC1	Homo sapiens (Human)	83	SUBCELLULAR LOCATION: Secreted {ECO:0000303|PubMed:2835369}.		SIGNAL 1..26; /evidence="ECO:0000269|PubMed:166984, ECO:0000269|PubMed:4369340"
P02655	3	4	0.75	reviewed	APOC2_HUMAN	Apolipoprotein C-II (Apo-CII) (ApoC-II) (Apolipoprotein C2) [Cleaved into: Proapolipoprotein C-II (ProapoC-II)]	APOC2 APC2	Homo sapiens (Human)	101	SUBCELLULAR LOCATION: Secreted {ECO:0000269|PubMed:3525527}.		SIGNAL 1..22; /evidence="ECO:0000269|PubMed:194244, ECO:0000269|PubMed:6706938"
P02656	5	6	0.833333	reviewed	APOC3_HUMAN	Apolipoprotein C-III (Apo-CIII) (ApoC-III) (Apolipoprotein C3)	APOC3	Homo sapiens (Human)	99	SUBCELLULAR LOCATION: Secreted {ECO:0000303|PubMed:18201179, ECO:0000303|PubMed:22510806}.		SIGNAL 1..20; /evidence="ECO:0000269|PubMed:3949020, ECO:0000269|PubMed:4846755"
P02671	20	45	0.444444	reviewed	FIBA_HUMAN	Fibrinogen alpha chain [Cleaved into: Fibrinopeptide A; Fibrinogen alpha chain]	FGA	Homo sapiens (Human)	866	SUBCELLULAR LOCATION: Secreted {ECO:0000269|PubMed:19296670, ECO:0000269|PubMed:9628725}.		SIGNAL 1..19; /evidence="ECO:0000269|PubMed:518846, ECO:0000269|Ref.10, ECO:0000269|Ref.14"
P02675	10	41	0.243902	reviewed	FIBB_HUMAN	Fibrinogen beta chain [Cleaved into: Fibrinopeptide B; Fibrinogen beta chain]	FGB	Homo sapiens (Human)	491	SUBCELLULAR LOCATION: Secreted {ECO:0000269|PubMed:10074346, ECO:0000269|PubMed:19296670, ECO:0000269|PubMed:9628725}.		SIGNAL 1..30; /evidence="ECO:0000269|PubMed:420779, ECO:0000269|PubMed:936108, ECO:0000269|Ref.11, ECO:0000269|Ref.13"
P02679	24	32	0.75	reviewed	FIBG_HUMAN	Fibrinogen gamma chain	FGG PRO2061	Homo sapiens (Human)	453	SUBCELLULAR LOCATION: Secreted {ECO:0000269|PubMed:10074346, ECO:0000269|PubMed:19296670, ECO:0000269|PubMed:9628725}.		SIGNAL 1..26; /evidence="ECO:0000269|PubMed:8509453, ECO:0000269|Ref.9"
P02730	2	17	0.117647	reviewed	B3AT_HUMAN	Band 3 anion transport protein (Anion exchange protein 1) (AE 1) (Anion exchanger 1) (Solute carrier family 4 member 1) (CD antigen CD233)	SLC4A1 AE1 DI EPB3	Homo sapiens (Human)	911	SUBCELLULAR LOCATION: Cell membrane {ECO:0000269|PubMed:10926824, ECO:0000269|PubMed:24121512, ECO:0000269|PubMed:26542571, ECO:0000269|PubMed:7506871}; Multi-pass membrane protein {ECO:0000269|PubMed:26542571}. Basolateral cell membrane {ECO:0000269|PubMed:7506871}; Multi-pass membrane protein {ECO:0000269|PubMed:7506871}. Note=Detected in the erythrocyte cell membrane and on the basolateral membrane of alpha-intercalated cells in the collecting duct in the kidney. {ECO:0000269|PubMed:7506871}.	TOPO_DOM 1..403; /note="Cytoplasmic"; /evidence="ECO:0000269|PubMed:26542571"; TOPO_DOM 428..435; /note="Extracellular"; /evidence="ECO:0000269|PubMed:26542571"; TOPO_DOM 457..459; /note="Cytoplasmic"; /evidence="ECO:0000269|PubMed:26542571"; TOPO_DOM 477..485; /note="Extracellular"; /evidence="ECO:0000269|PubMed:26542571"; TOPO_DOM 507..518; /note="Cytoplasmic"; /evidence="ECO:0000269|PubMed:26542571"; TOPO_DOM 542..570; /note="Extracellular"; /evidence="ECO:0000269|PubMed:26542571"; TOPO_DOM 592..602; /note="Cytoplasmic"; /evidence="ECO:0000269|PubMed:26542571"; TOPO_DOM 624..663; /note="Extracellular"; /evidence="ECO:0000269|PubMed:26542571"; TOPO_DOM 685..700; /note="Cytoplasmic"; /evidence="ECO:0000269|PubMed:26542571"; TOPO_DOM 738..760; /note="Cytoplasmic"; /evidence="ECO:0000269|PubMed:26542571"; TOPO_DOM 801..838; /note="Cytoplasmic"; /evidence="ECO:0000269|PubMed:26542571"; TOPO_DOM 870..911; /note="Cytoplasmic"; /evidence="ECO:0000269|PubMed:26542571"
P02743	1	8	0.125	reviewed	SAMP_HUMAN	Serum amyloid P-component (SAP) (9.5S alpha-1-glycoprotein) [Cleaved into: Serum amyloid P-component(1-203)]	APCS PTX2	Homo sapiens (Human)	223	SUBCELLULAR LOCATION: Secreted.		SIGNAL 1..19; /evidence="ECO:0000269|PubMed:4055725, ECO:0000269|PubMed:81686"
P02745	3	4	0.75	reviewed	C1QA_HUMAN	Complement C1q subcomponent subunit A	C1QA	Homo sapiens (Human)	245	SUBCELLULAR LOCATION: Secreted.		SIGNAL 1..22; /evidence="ECO:0000269|PubMed:486087"
P02746	6	9	0.666667	reviewed	C1QB_HUMAN	Complement C1q subcomponent subunit B	C1QB	Homo sapiens (Human)	253	SUBCELLULAR LOCATION: Secreted.		SIGNAL 1..27; /evidence="ECO:0000269|PubMed:486087, ECO:0000269|PubMed:708376"
P02747	1	7	0.142857	reviewed	C1QC_HUMAN	Complement C1q subcomponent subunit C	C1QC C1QG	Homo sapiens (Human)	245	SUBCELLULAR LOCATION: Secreted.		SIGNAL 1..28; /evidence="ECO:0000269|PubMed:486087"
P02748	11	26	0.423077	reviewed	CO9_HUMAN	Complement component C9 [Cleaved into: Complement component C9a; Complement component C9b]	C9	Homo sapiens (Human)	559	SUBCELLULAR LOCATION: Secreted {ECO:0000269|PubMed:22832194, ECO:0000269|PubMed:26841934, ECO:0000269|PubMed:8603752, ECO:0000269|PubMed:9212048, ECO:0000269|PubMed:9634479}. Target cell membrane {ECO:0000269|PubMed:26841934, ECO:0000269|PubMed:30111885, ECO:0000269|PubMed:9212048}; Multi-pass membrane protein {ECO:0000269|PubMed:26841934}. Note=Secreted as soluble monomer. Oligomerizes at target membranes, forming a pre-pore. A conformation change then leads to the formation of a 100 Angstrom diameter pore. {ECO:0000269|PubMed:26841934, ECO:0000269|PubMed:30111885, ECO:0000269|PubMed:4055801, ECO:0000269|PubMed:9634479}.		SIGNAL 1..21; /evidence="ECO:0000269|PubMed:6095282"
P02749	25	24	1.04167	reviewed	APOH_HUMAN	Beta-2-glycoprotein 1 (APC inhibitor) (Activated protein C-binding protein) (Anticardiolipin cofactor) (Apolipoprotein H) (Apo-H) (Beta-2-glycoprotein I) (B2GPI) (Beta(2)GPI)	APOH B2G1	Homo sapiens (Human)	345	SUBCELLULAR LOCATION: Secreted.		SIGNAL 1..19; /evidence="ECO:0000269|PubMed:11250549, ECO:0000269|PubMed:1602135, ECO:0000269|PubMed:2349221, ECO:0000269|PubMed:6587378"
P02750	3	13	0.230769	reviewed	A2GL_HUMAN	Leucine-rich alpha-2-glycoprotein (LRG)	LRG1 LRG	Homo sapiens (Human)	347	SUBCELLULAR LOCATION: Secreted.		SIGNAL 1..35; /evidence="ECO:0000269|PubMed:3856868"
P02751	51	90	0.566667	reviewed	FINC_HUMAN	Fibronectin (FN) (Cold-insoluble globulin) (CIG) [Cleaved into: Anastellin; Ugl-Y1; Ugl-Y2; Ugl-Y3]	FN1 FN	Homo sapiens (Human)	2477	SUBCELLULAR LOCATION: Secreted, extracellular space, extracellular matrix {ECO:0000305|PubMed:29100092}. Secreted {ECO:0000250|UniProtKB:P11276}.		SIGNAL 1..31; /evidence="ECO:0000269|PubMed:6630202"
P02753	8	11	0.727273	reviewed	RET4_HUMAN	Retinol-binding protein 4 (Plasma retinol-binding protein) (PRBP) (RBP) [Cleaved into: Plasma retinol-binding protein(1-182); Plasma retinol-binding protein(1-181); Plasma retinol-binding protein(1-179); Plasma retinol-binding protein(1-176)]	RBP4 PRO2222	Homo sapiens (Human)	201	SUBCELLULAR LOCATION: Secreted {ECO:0000269|PubMed:12237133, ECO:0000269|PubMed:2444024, ECO:0000269|PubMed:5541771}.		SIGNAL 1..18; /evidence="ECO:0000269|PubMed:2444024, ECO:0000269|PubMed:573217, ECO:0000269|PubMed:6942701"
P02760	4	20	0.2	reviewed	AMBP_HUMAN	Protein AMBP (Protein HC) [Cleaved into: Alpha-1-microglobulin (EC 1.6.2.-) (Alpha-1 microglycoprotein) (Complex-forming glycoprotein heterogeneous in charge); Inter-alpha-trypsin inhibitor light chain (ITI-LC) (Bikunin) (EDC1) (HI-30) (Uronic-acid-rich protein); Trypstatin]	AMBP HCP ITIL	Homo sapiens (Human)	352	SUBCELLULAR LOCATION: [Alpha-1-microglobulin]: Secreted {ECO:0000269|PubMed:11877257, ECO:0000269|PubMed:32092412, ECO:0000269|PubMed:37453717}. Endoplasmic reticulum {ECO:0000269|PubMed:22096585}. Cytoplasm, cytosol {ECO:0000269|PubMed:32092412}. Cell membrane {ECO:0000269|PubMed:22096585, ECO:0000269|PubMed:32092412}; Peripheral membrane protein {ECO:0000305|PubMed:22096585, ECO:0000305|PubMed:32092412}. Nucleus membrane {ECO:0000269|PubMed:22096585}; Peripheral membrane protein {ECO:0000305|PubMed:22096585}. Mitochondrion inner membrane {ECO:0000305|PubMed:23157686}; Peripheral membrane protein {ECO:0000305|PubMed:23157686}. Secreted, extracellular space, extracellular matrix {ECO:0000269|PubMed:22096585}. Note=The cellular uptake occurs via a non-endocytotic pathway and allows for localization to various membrane structures. A specific binding to plasma membrane suggests the presence of a cell receptor, yet to be identified. Directly binds collagen fibers type I. {ECO:0000269|PubMed:22096585}.; SUBCELLULAR LOCATION: [Inter-alpha-trypsin inhibitor light chain]: Secreted {ECO:0000269|PubMed:25326458, ECO:0000269|PubMed:36213313}.		SIGNAL 1..19; /evidence="ECO:0000269|PubMed:6164372, ECO:0000269|PubMed:6198962, ECO:0000269|Ref.12"
P02763	30	18	1.66667	reviewed	A1AG1_HUMAN	Alpha-1-acid glycoprotein 1 (AGP 1) (Orosomucoid-1) (OMD 1)	ORM1 AGP1	Homo sapiens (Human)	201	SUBCELLULAR LOCATION: Secreted.		SIGNAL 1..18; /evidence="ECO:0000269|PubMed:4711474"
P02765	31	16	1.9375	reviewed	FETUA_HUMAN	Alpha-2-HS-glycoprotein (Alpha-2-Z-globulin) (Ba-alpha-2-glycoprotein) (Fetuin-A) [Cleaved into: Alpha-2-HS-glycoprotein chain A; Alpha-2-HS-glycoprotein chain B]	AHSG FETUA PRO2743	Homo sapiens (Human)	367	SUBCELLULAR LOCATION: Secreted.		SIGNAL 1..18; /evidence="ECO:0000269|PubMed:12665801, ECO:0000269|PubMed:3944104"
P02766	97	16	6.0625	reviewed	TTHY_HUMAN	Transthyretin (ATTR) (Prealbumin) (TBPA)	TTR PALB	Homo sapiens (Human)	147	SUBCELLULAR LOCATION: Secreted. Cytoplasm.		SIGNAL 1..20; /evidence="ECO:0000269|PubMed:12665801, ECO:0000269|PubMed:1517749, ECO:0000269|PubMed:3135807, ECO:0000269|PubMed:4607556, ECO:0000269|PubMed:6583672, ECO:0000269|PubMed:6651852"
P02768	482	131	3.67939	reviewed	ALBU_HUMAN	Albumin	ALB GIG20 GIG42 PRO0903 PRO1708 PRO2044 PRO2619 PRO2675 UNQ696/PRO1341	Homo sapiens (Human)	609	SUBCELLULAR LOCATION: Secreted.		SIGNAL 1..18
P02769	18	13	1.38462
P02774	62	42	1.47619	reviewed	VTDB_HUMAN	Vitamin D-binding protein (DBP) (VDB) (Gc protein-derived macrophage activating factor) (Gc-MAF) (GcMAF) (Gc-globulin) (Group-specific component) (Gc) (Vitamin D-binding protein-macrophage activating factor) (DBP-maf)	GC	Homo sapiens (Human)	474	SUBCELLULAR LOCATION: Secreted {ECO:0000269|PubMed:2423133}.		SIGNAL 1..16; /evidence="ECO:0000269|PubMed:218624, ECO:0000269|PubMed:2423133"
P02787	237	104	2.27885	reviewed	TRFE_HUMAN	Serotransferrin (Transferrin) (Beta-1 metal-binding globulin) (Siderophilin)	TF PRO1400	Homo sapiens (Human)	698	SUBCELLULAR LOCATION: Secreted.		SIGNAL 1..19; /evidence="ECO:0000269|PubMed:6833213"
P02788	1	22	0.0454545	reviewed	TRFL_HUMAN	Lactotransferrin (Lactoferrin) (EC 3.4.21.-) (Growth-inhibiting protein 12) (Talalactoferrin) [Cleaved into: Lactoferricin-H (Lfcin-H); Kaliocin-1; Lactoferroxin-A; Lactoferroxin-B; Lactoferroxin-C]	LTF GIG12 LF	Homo sapiens (Human)	710	SUBCELLULAR LOCATION: [Isoform 1]: Secreted. Cytoplasmic granule. Note=Secreted into most exocrine fluids by various endothelial cells. Stored in the secondary granules of neutrophils.; SUBCELLULAR LOCATION: [Isoform DeltaLf]: Cytoplasm. Nucleus. Note=Mainly localized in the cytoplasm.		SIGNAL 1..19; /evidence="ECO:0000269|PubMed:14573629"
P02790	59	37	1.59459	reviewed	HEMO_HUMAN	Hemopexin (Beta-1B-glycoprotein)	HPX	Homo sapiens (Human)	462	SUBCELLULAR LOCATION: Secreted.		SIGNAL 1..23; /evidence="ECO:0000269|PubMed:3855550, ECO:0000269|PubMed:6510521"
P03952	4	24	0.166667	reviewed	KLKB1_HUMAN	Plasma kallikrein (EC 3.4.21.34) (Fletcher factor) (Kininogenin) (Plasma prekallikrein) (PKK) [Cleaved into: Plasma kallikrein heavy chain; Plasma kallikrein light chain]	KLKB1 KLK3	Homo sapiens (Human)	638	SUBCELLULAR LOCATION: Secreted.		SIGNAL 1..19
P04003	1	16	0.0625	reviewed	C4BPA_HUMAN	C4b-binding protein alpha chain (C4bp) (Proline-rich protein) (PRP)	C4BPA C4BP	Homo sapiens (Human)	597	SUBCELLULAR LOCATION: Secreted.		SIGNAL 1..48; /evidence="ECO:0000269|PubMed:4033666"
P04004	17	19	0.894737	reviewed	VTNC_HUMAN	Vitronectin (VN) (S-protein) (Serum-spreading factor) (V75) [Cleaved into: Vitronectin V65 subunit; Vitronectin V10 subunit; Somatomedin-B]	VTN	Homo sapiens (Human)	478	SUBCELLULAR LOCATION: Secreted, extracellular space {ECO:0000269|PubMed:2448300, ECO:0000269|PubMed:29567995}.; SUBCELLULAR LOCATION: Parasitophorous vacuole {ECO:0000269|PubMed:29567995}. Note=(Microbial infection) In P.falciparum-infected red blood cells, VTN internalization is detected at the early trophozoite stage (PubMed:29567995). Colocalizes with SERA5 at the schizont stage and with SERA5 P47 at the merozoite surface (PubMed:29567995). {ECO:0000269|PubMed:29567995}.		SIGNAL 1..19; /evidence="ECO:0000269|PubMed:631332, ECO:0000269|PubMed:7522053"
P04040	3	19	0.157895	reviewed	CATA_HUMAN	Catalase (EC 1.11.1.6)	CAT	Homo sapiens (Human)	527	SUBCELLULAR LOCATION: Peroxisome {ECO:0000269|PubMed:21976670, ECO:0000269|PubMed:8769411}.
P04075	4	19	0.210526	reviewed	ALDOA_HUMAN	Fructose-bisphosphate aldolase A (EC 4.1.2.13) (Lung cancer antigen NY-LU-1) (Muscle-type aldolase)	ALDOA ALDA	Homo sapiens (Human)	364	SUBCELLULAR LOCATION: Cytoplasm, myofibril, sarcomere, I band {ECO:0000250|UniProtKB:P00883}. Cytoplasm, myofibril, sarcomere, M line {ECO:0000250|UniProtKB:P00883}. Note=In skeletal muscle, accumulates around the M line and within the I band, colocalizing with FBP2 on both sides of the Z line in the absence of Ca(2+). {ECO:0000250|UniProtKB:P00883}.
P04114	3	35	0.0857143	reviewed	APOB_HUMAN	Apolipoprotein B-100 (Apo B-100) [Cleaved into: Apolipoprotein B-48 (Apo B-48)]	APOB	Homo sapiens (Human)	4563	SUBCELLULAR LOCATION: Cytoplasm {ECO:0000269|PubMed:22580899}. Secreted {ECO:0000269|PubMed:22580899, ECO:0000269|PubMed:26224785}. Lipid droplet {ECO:0000269|PubMed:28183703}.		SIGNAL 1..27
P04156	29	19	1.52632	reviewed	PRIO_HUMAN	Major prion protein (PrP) (ASCR) (PrP27-30) (PrP33-35C) (CD antigen CD230)	PRNP ALTPRP PRIP PRP	Homo sapiens (Human)	253	SUBCELLULAR LOCATION: Cell membrane; Lipid-anchor, GPI-anchor {ECO:0000269|PubMed:19936054}. Golgi apparatus {ECO:0000250|UniProtKB:P04925}. Note=Targeted to lipid rafts via association with the heparan sulfate chains of GPC1. Colocates, in the presence of Cu(2+), to vesicles in para- and perinuclear regions, where both proteins undergo internalization. Heparin displaces PRNP from lipid rafts and promotes endocytosis. {ECO:0000269|PubMed:19936054}.		SIGNAL 1..22; /evidence="ECO:0000250|UniProtKB:P04925"
P04179	1	8	0.125	reviewed	SODM_HUMAN	Superoxide dismutase [Mn], mitochondrial (EC 1.15.1.1)	SOD2	Homo sapiens (Human)	222	SUBCELLULAR LOCATION: Mitochondrion matrix.
P04180	2	8	0.25	reviewed	LCAT_HUMAN	Phosphatidylcholine-sterol acyltransferase (EC 2.3.1.43) (1-alkyl-2-acetylglycerophosphocholine esterase) (EC 3.1.1.47) (Lecithin-cholesterol acyltransferase) (Phospholipid-cholesterol acyltransferase) (Platelet-activating factor acetylhydrolase) (PAF acetylhydrolase)	LCAT	Homo sapiens (Human)	440	SUBCELLULAR LOCATION: Secreted {ECO:0000269|PubMed:10222237, ECO:0000269|PubMed:19065001, ECO:0000269|PubMed:3458198, ECO:0000269|PubMed:8016111, ECO:0000269|PubMed:8820107}. Note=Secreted into blood plasma (PubMed:3458198, PubMed:8820107, PubMed:10222237). Produced in astrocytes and secreted into cerebral spinal fluid (CSF) (PubMed:10222237). {ECO:0000269|PubMed:10222237, ECO:0000269|PubMed:3458198, ECO:0000269|PubMed:8820107}.		SIGNAL 1..24; /evidence="ECO:0000269|PubMed:3458198"
P04196	13	28	0.464286	reviewed	HRG_HUMAN	Histidine-rich glycoprotein (Histidine-proline-rich glycoprotein) (HPRG)	HRG	Homo sapiens (Human)	525	SUBCELLULAR LOCATION: Secreted {ECO:0000269|PubMed:21215706}.		SIGNAL 1..18; /evidence="ECO:0000269|PubMed:1459097"
P04216	8	4	2	reviewed	THY1_HUMAN	Thy-1 membrane glycoprotein (CDw90) (Thy-1 antigen) (CD antigen CD90)	THY1	Homo sapiens (Human)	161	SUBCELLULAR LOCATION: Cell membrane {ECO:0000250}; Lipid-anchor, GPI-anchor {ECO:0000250}.		SIGNAL 1..19
P04217	19	17	1.11765	reviewed	A1BG_HUMAN	Alpha-1B-glycoprotein (Alpha-1-B glycoprotein)	A1BG	Homo sapiens (Human)	495	SUBCELLULAR LOCATION: Secreted.		SIGNAL 1..21; /evidence="ECO:0000269|PubMed:3458201"
P04264	6	40	0.15	reviewed	K2C1_HUMAN	Keratin, type II cytoskeletal 1 (67 kDa cytokeratin) (Cytokeratin-1) (CK-1) (Hair alpha protein) (Keratin-1) (K1) (Type-II keratin Kb1)	KRT1 KRTA	Homo sapiens (Human)	644	SUBCELLULAR LOCATION: Cell membrane {ECO:0000269|PubMed:17956333}. Cytoplasm {ECO:0000269|PubMed:32179842}.
P04278	1	6	0.166667	reviewed	SHBG_HUMAN	Sex hormone-binding globulin (SHBG) (Sex steroid-binding protein) (SBP) (Testis-specific androgen-binding protein) (ABP) (Testosterone-estradiol-binding globulin) (TeBG) (Testosterone-estrogen-binding globulin)	SHBG	Homo sapiens (Human)	402	SUBCELLULAR LOCATION: Secreted {ECO:0000250}. Note=In testis, it is synthesized by the Sertoli cells, secreted into the lumen of the seminiferous tubule and transported to the epididymis. {ECO:0000250}.		SIGNAL 1..29; /evidence="ECO:0000269|PubMed:3542030, ECO:0000269|PubMed:3702459"
P04406	1	13	0.0769231	reviewed	G3P_HUMAN	Glyceraldehyde-3-phosphate dehydrogenase (GAPDH) (EC 1.2.1.12) (Peptidyl-cysteine S-nitrosylase GAPDH) (EC 2.6.99.-)	GAPDH GAPD CDABP0047 OK/SW-cl.12	Homo sapiens (Human)	335	SUBCELLULAR LOCATION: Cytoplasm, cytosol {ECO:0000269|PubMed:12829261}. Nucleus {ECO:0000250|UniProtKB:P04797}. Cytoplasm, perinuclear region {ECO:0000269|PubMed:12829261}. Membrane {ECO:0000269|PubMed:12829261}. Cytoplasm, cytoskeleton {ECO:0000250|UniProtKB:P04797}. Note=Translocates to the nucleus following S-nitrosylation and interaction with SIAH1, which contains a nuclear localization signal (By similarity). Postnuclear and Perinuclear regions (PubMed:12829261). {ECO:0000250|UniProtKB:P04797, ECO:0000269|PubMed:12829261}.
P04430	4	3	1.33333	reviewed	KV116_HUMAN	Immunoglobulin kappa variable 1-16 (Ig kappa chain V-I region BAN)	IGKV1-16	Homo sapiens (Human)	117	SUBCELLULAR LOCATION: Secreted {ECO:0000303|PubMed:20176268, ECO:0000303|PubMed:22158414}. Cell membrane {ECO:0000303|PubMed:20176268, ECO:0000303|PubMed:22158414}.		SIGNAL 1..22; /evidence="ECO:0000269|PubMed:3083240"
P04732	2	2	1	reviewed	MT1E_HUMAN	Metallothionein-1E (MT-1E) (Metallothionein-IE) (MT-IE)	MT1E	Homo sapiens (Human)	61
P05060	97	67	1.44776	reviewed	SCG1_HUMAN	Secretogranin-1 (Chromogranin-B) (CgB) (Secretogranin I) (SgI) [Cleaved into: PE-11; GAWK peptide; CCB peptide]	CHGB SCG1	Homo sapiens (Human)	677	SUBCELLULAR LOCATION: Secreted {ECO:0000269|PubMed:25326458, ECO:0000269|PubMed:37453717}. Note=Neuroendocrine and endocrine secretory granules.		SIGNAL 1..20; /evidence="ECO:0000269|PubMed:1882087, ECO:0000269|PubMed:3608978"
P05067	46	40	1.15	reviewed	A4_HUMAN	Amyloid-beta precursor protein (APP) (ABPP) (APPI) (Alzheimer disease amyloid A4 protein homolog) (Alzheimer disease amyloid protein) (Amyloid precursor protein) (Amyloid-beta (A4) precursor protein) (Amyloid-beta A4 protein) (Cerebral vascular amyloid peptide) (CVAP) (PreA4) (Protease nexin-II) (PN-II) [Cleaved into: N-APP; Soluble APP-alpha (S-APP-alpha); Soluble APP-beta (S-APP-beta); C99 (Beta-secretase C-terminal fragment) (Beta-CTF); Amyloid-beta protein 42 (Abeta42) (Beta-APP42); Amyloid-beta protein 40 (Abeta40) (Beta-APP40); C83 (Alpha-secretase C-terminal fragment) (Alpha-CTF); P3(42); P3(40); C80; Gamma-secretase C-terminal fragment 59 (Amyloid intracellular domain 59) (AICD-59) (AID(59)) (Gamma-CTF(59)); Gamma-secretase C-terminal fragment 57 (Amyloid intracellular domain 57) (AICD-57) (AID(57)) (Gamma-CTF(57)); Gamma-secretase C-terminal fragment 50 (Amyloid intracellular domain 50) (AICD-50) (AID(50)) (Gamma-CTF(50)); C31]	APP A4 AD1	Homo sapiens (Human)	770	SUBCELLULAR LOCATION: Cell membrane {ECO:0000269|PubMed:10383380, ECO:0000269|PubMed:20580937, ECO:0000269|PubMed:2649245, ECO:0000305|PubMed:25122912}; Single-pass type I membrane protein {ECO:0000269|PubMed:30630874, ECO:0000305|PubMed:10383380, ECO:0000305|PubMed:25122912}. Membrane {ECO:0000269|PubMed:2900137, ECO:0000305|PubMed:22584060}; Single-pass type I membrane protein {ECO:0000269|PubMed:2900137, ECO:0000269|PubMed:30630874, ECO:0000305|PubMed:22584060}. Perikaryon {ECO:0000269|PubMed:10341243}. Cell projection, growth cone {ECO:0000269|PubMed:10341243}. Membrane, clathrin-coated pit {ECO:0000269|PubMed:20580937}. Early endosome {ECO:0000269|PubMed:20580937}. Cytoplasmic vesicle {ECO:0000269|PubMed:20580937, ECO:0000269|PubMed:25122912}. Note=Cell surface protein that rapidly becomes internalized via clathrin-coated pits. Only a minor proportion is present at the cell membrane; most of the protein is present in intracellular vesicles (PubMed:20580937). During maturation, the immature APP (N-glycosylated in the endoplasmic reticulum) moves to the Golgi complex where complete maturation occurs (O-glycosylated and sulfated). After alpha-secretase cleavage, soluble APP is released into the extracellular space and the C-terminal is internalized to endosomes and lysosomes. Some APP accumulates in secretory transport vesicles leaving the late Golgi compartment and returns to the cell surface. APP sorts to the basolateral surface in epithelial cells. During neuronal differentiation, the Thr-743 phosphorylated form is located mainly in growth cones, moderately in neurites and sparingly in the cell body (PubMed:10341243). Casein kinase phosphorylation can occur either at the cell surface or within a post-Golgi compartment. Associates with GPC1 in perinuclear compartments. Colocalizes with SORL1 in a vesicular pattern in cytoplasm and perinuclear regions. {ECO:0000269|PubMed:10341243, ECO:0000269|PubMed:20580937}.; SUBCELLULAR LOCATION: [C83]: Endoplasmic reticulum {ECO:0000269|PubMed:14527950}. Golgi apparatus {ECO:0000269|PubMed:14527950}. Early endosome {ECO:0000269|PubMed:14527950}.; SUBCELLULAR LOCATION: [C99]: Early endosome {ECO:0000269|PubMed:14527950}.; SUBCELLULAR LOCATION: [Soluble APP-beta]: Secreted {ECO:0000269|PubMed:10656250, ECO:0000269|PubMed:2649245}.; SUBCELLULAR LOCATION: [Amyloid-beta protein 40]: Cell surface {ECO:0000269|PubMed:16154999}.; SUBCELLULAR LOCATION: [Amyloid-beta protein 42]: Cell surface {ECO:0000269|PubMed:11689470, ECO:0000269|PubMed:16154999}. Note=Associates with FPR2 at the cell surface and the complex is then rapidly internalized. {ECO:0000269|PubMed:11689470}.; SUBCELLULAR LOCATION: [Gamma-secretase C-terminal fragment 59]: Nucleus {ECO:0000269|PubMed:11544248}. Cytoplasm {ECO:0000269|PubMed:11544248}. Note=Located to both the cytoplasm and nuclei of neurons. It can be translocated to the nucleus through association with APBB1 (Fe65) (PubMed:11544248). In dopaminergic neurons, the phosphorylated Thr-743 form is localized to the nucleus (By similarity). {ECO:0000250|UniProtKB:P12023, ECO:0000269|PubMed:11544248}.	TOPO_DOM 18..701; /note="Extracellular"; /evidence="ECO:0000305"; TOPO_DOM 723..770; /note="Cytoplasmic"; /evidence="ECO:0000305"	SIGNAL 1..17; /evidence="ECO:0000269|PubMed:12665801, ECO:0000269|PubMed:2900137, ECO:0000269|PubMed:3597385"
P05090	30	15	2	reviewed	APOD_HUMAN	Apolipoprotein D (Apo-D) (ApoD)	APOD	Homo sapiens (Human)	189	SUBCELLULAR LOCATION: Secreted.		SIGNAL 1..20; /evidence="ECO:0000269|PubMed:7918467"
P05155	18	29	0.62069	reviewed	IC1_HUMAN	Plasma protease C1 inhibitor (C1 Inh) (C1Inh) (C1 esterase inhibitor) (C1-inhibiting factor) (Serpin G1)	SERPING1 C1IN C1NH	Homo sapiens (Human)	500	SUBCELLULAR LOCATION: Secreted.		SIGNAL 1..22; /evidence="ECO:0000269|PubMed:6416294"
P05156	11	29	0.37931	reviewed	CFAI_HUMAN	Complement factor I (EC 3.4.21.45) (C3B/C4B inactivator) [Cleaved into: Complement factor I heavy chain; Complement factor I light chain]	CFI IF	Homo sapiens (Human)	583	SUBCELLULAR LOCATION: Secreted, extracellular space. Secreted {ECO:0000269|PubMed:6327681}.		SIGNAL 1..18
P05408	9	11	0.818182	reviewed	7B2_HUMAN	Neuroendocrine protein 7B2 (Pituitary polypeptide) (Secretogranin V) (Secretogranin-5) (Secretory granule endocrine protein I) [Cleaved into: N-terminal peptide; C-terminal peptide]	SCG5 SGNE1	Homo sapiens (Human)	212	SUBCELLULAR LOCATION: Secreted {ECO:0000250|UniProtKB:P01165}. Note=Neuroendocrine and endocrine secretory granules. {ECO:0000250|UniProtKB:P01165}.		SIGNAL 1..26; /evidence="ECO:0000269|PubMed:6625600"
P05452	10	15	0.666667	reviewed	TETN_HUMAN	Tetranectin (TN) (C-type lectin domain family 3 member B) (Plasminogen kringle 4-binding protein)	CLEC3B TNA	Homo sapiens (Human)	202	SUBCELLULAR LOCATION: Secreted.		SIGNAL 1..21; /evidence="ECO:0000269|PubMed:3427041"
P05546	6	21	0.285714	reviewed	HEP2_HUMAN	Heparin cofactor 2 (Heparin cofactor II) (HC-II) (Protease inhibitor leuserpin-2) (HLS2) (Serpin D1)	SERPIND1 HCF2	Homo sapiens (Human)	499			SIGNAL 1..19; /evidence="ECO:0000269|PubMed:3907702"
P06307	5	2	2.5	reviewed	CCKN_HUMAN	Cholecystokinin (CCK) [Cleaved into: Cholecystokinin-58 (CCK58); Cholecystokinin-58 desnonopeptide ((1-49)-CCK58); Cholecystokinin-39 (CCK39); Cholecystokinin-33 (CCK33); Cholecystokinin-25 (CCK25); Cholecystokinin-18 (CCK18); Cholecystokinin-12 (CCK12); Cholecystokinin-8 (CCK8); Cholecystokinin-7 (CCK7); Cholecystokinin-5 (CCK5)]	CCK	Homo sapiens (Human)	115	SUBCELLULAR LOCATION: Secreted {ECO:0000269|PubMed:25326458, ECO:0000269|PubMed:37453717}.		SIGNAL 1..20; /evidence="ECO:0000255"
P06312	6	4	1.5	reviewed	KV401_HUMAN	Immunoglobulin kappa variable 4-1 (Ig kappa chain V-IV region B17) (Ig kappa chain V-IV region JI) (Ig kappa chain V-IV region Len) (Ig kappa chain V-IV region STH)	IGKV4-1	Homo sapiens (Human)	121	SUBCELLULAR LOCATION: Secreted {ECO:0000303|PubMed:20176268, ECO:0000303|PubMed:22158414}. Cell membrane {ECO:0000303|PubMed:20176268, ECO:0000303|PubMed:22158414}.		SIGNAL 1..20; /evidence="ECO:0000269|PubMed:50995, ECO:0000269|PubMed:9588180"
P06396	51	52	0.980769	reviewed	GELS_HUMAN	Gelsolin (AGEL) (Actin-depolymerizing factor) (ADF) (Brevin)	GSN	Homo sapiens (Human)	782	SUBCELLULAR LOCATION: [Isoform 2]: Cytoplasm, cytoskeleton.; SUBCELLULAR LOCATION: [Isoform 1]: Secreted.		SIGNAL 1..27
P06454	2	1	2	reviewed	PTMA_HUMAN	Prothymosin alpha [Cleaved into: Prothymosin alpha, N-terminally processed; Thymosin alpha-1]	PTMA TMSA	Homo sapiens (Human)	111	SUBCELLULAR LOCATION: Nucleus.
P06681	3	32	0.09375	reviewed	CO2_HUMAN	Complement C2 (EC 3.4.21.43) (C3/C5 convertase) [Cleaved into: Complement C2b fragment; Complement C2a fragment]	C2	Homo sapiens (Human)	752	SUBCELLULAR LOCATION: Secreted.		SIGNAL 1..20; /evidence="ECO:0000269|PubMed:10734221, ECO:0000269|PubMed:6922702"
P06727	21	53	0.396226	reviewed	APOA4_HUMAN	Apolipoprotein A-IV (Apo-AIV) (ApoA-IV) (Apolipoprotein A4)	APOA4	Homo sapiens (Human)	396	SUBCELLULAR LOCATION: Secreted.		SIGNAL 1..20; /evidence="ECO:0000269|PubMed:6706947"
P06733	1	9	0.111111	reviewed	ENOA_HUMAN	Alpha-enolase (EC 4.2.1.11) (2-phospho-D-glycerate hydro-lyase) (C-myc promoter-binding protein) (Enolase 1) (MBP-1) (MPB-1) (Non-neural enolase) (NNE) (Phosphopyruvate hydratase) (Plasminogen-binding protein)	ENO1 ENO1L1 MBPB1 MPB1	Homo sapiens (Human)	434	SUBCELLULAR LOCATION: Cytoplasm {ECO:0000269|PubMed:10802057}. Cell membrane {ECO:0000269|PubMed:10802057}. Cytoplasm, myofibril, sarcomere, M line {ECO:0000269|PubMed:10802057}. Note=Can translocate to the plasma membrane in either the homodimeric (alpha/alpha) or heterodimeric (alpha/gamma) form. ENO1 is localized to the M line.; SUBCELLULAR LOCATION: [Isoform MBP-1]: Nucleus.
P06865	2	9	0.222222	reviewed	HEXA_HUMAN	Beta-hexosaminidase subunit alpha (EC 3.2.1.52) (Beta-N-acetylhexosaminidase subunit alpha) (Hexosaminidase subunit A) (N-acetyl-beta-glucosaminidase subunit alpha)	HEXA	Homo sapiens (Human)	529	SUBCELLULAR LOCATION: Lysosome.		SIGNAL 1..22; /evidence="ECO:0000269|PubMed:2952641, ECO:0000305|PubMed:11707436"
P07093	1	8	0.125	reviewed	GDN_HUMAN	Glia-derived nexin (GDN) (Peptidase inhibitor 7) (PI-7) (Protease nexin 1) (PN-1) (Protease nexin I) (Serpin E2)	SERPINE2 PI7 PN1	Homo sapiens (Human)	398	SUBCELLULAR LOCATION: Secreted, extracellular space.		SIGNAL 1..19; /evidence="ECO:0000269|PubMed:15340161, ECO:0000269|PubMed:3997857"
P07195	1	14	0.0714286	reviewed	LDHB_HUMAN	L-lactate dehydrogenase B chain (LDH-B) (EC 1.1.1.27) (LDH heart subunit) (LDH-H) (Renal carcinoma antigen NY-REN-46)	LDHB	Homo sapiens (Human)	334	SUBCELLULAR LOCATION: Cytoplasm. Mitochondrion inner membrane {ECO:0000269|PubMed:27618187}; Peripheral membrane protein {ECO:0000305}.
P07225	8	28	0.285714	reviewed	PROS_HUMAN	Vitamin K-dependent protein S	PROS1 PROS	Homo sapiens (Human)	676	SUBCELLULAR LOCATION: Secreted.		SIGNAL 1..24
P07333	4	11	0.363636	reviewed	CSF1R_HUMAN	Macrophage colony-stimulating factor 1 receptor (CSF-1 receptor) (CSF-1-R) (CSF-1R) (M-CSF-R) (EC 2.7.10.1) (Proto-oncogene c-Fms) (CD antigen CD115)	CSF1R FMS	Homo sapiens (Human)	972	SUBCELLULAR LOCATION: Cell membrane; Single-pass type I membrane protein.	TOPO_DOM 20..517; /note="Extracellular"; /evidence="ECO:0000255"; TOPO_DOM 539..972; /note="Cytoplasmic"; /evidence="ECO:0000255"	SIGNAL 1..19; /evidence="ECO:0000255"
P07339	8	22	0.363636	reviewed	CATD_HUMAN	Cathepsin D (EC 3.4.23.5) [Cleaved into: Cathepsin D light chain; Cathepsin D heavy chain]	CTSD CPSD	Homo sapiens (Human)	412	SUBCELLULAR LOCATION: Lysosome. Melanosome. Secreted, extracellular space. Note=Identified by mass spectrometry in melanosome fractions from stage I to stage IV. In aortic samples, detected as an extracellular protein loosely bound to the matrix (PubMed:20551380). {ECO:0000269|PubMed:20551380}.		SIGNAL 1..20; /evidence="ECO:0000255"
P07357	1	21	0.047619	reviewed	CO8A_HUMAN	Complement component C8 alpha chain (Complement component 8 subunit alpha)	C8A	Homo sapiens (Human)	584	SUBCELLULAR LOCATION: Secreted. Cell membrane; Multi-pass membrane protein. Note=Secreted as soluble protein. Inserts into the cell membrane of target cells.		SIGNAL 1..20; /evidence="ECO:0000255"
P07358	2	15	0.133333	reviewed	CO8B_HUMAN	Complement component C8 beta chain (Complement component 8 subunit beta)	C8B	Homo sapiens (Human)	591	SUBCELLULAR LOCATION: Secreted.		SIGNAL 1..32; /evidence="ECO:0000255"
P07360	2	10	0.2	reviewed	CO8G_HUMAN	Complement component C8 gamma chain	C8G	Homo sapiens (Human)	202	SUBCELLULAR LOCATION: Secreted.		SIGNAL 1..20
P07585	2	10	0.2	reviewed	PGS2_HUMAN	Decorin (Bone proteoglycan II) (PG-S2) (PG40)	DCN SLRR1B	Homo sapiens (Human)	359	SUBCELLULAR LOCATION: Secreted, extracellular space, extracellular matrix. Secreted {ECO:0000269|PubMed:25326458, ECO:0000269|PubMed:36213313, ECO:0000269|PubMed:37453717}.		SIGNAL 1..16; /evidence="ECO:0000250|UniProtKB:Q01129"
P07602	15	21	0.714286	reviewed	SAP_HUMAN	Prosaposin (Proactivator polypeptide) [Cleaved into: Saposin-A (Protein A); Saposin-B-Val; Saposin-B (Cerebroside sulfate activator) (CSAct) (Dispersin) (Sphingolipid activator protein 1) (SAP-1) (Sulfatide/GM1 activator); Saposin-C (A1 activator) (Co-beta-glucosidase) (Glucosylceramidase activator) (Sphingolipid activator protein 2) (SAP-2); Saposin-D (Component C) (Protein C)]	PSAP GLBA SAP1	Homo sapiens (Human)	524	SUBCELLULAR LOCATION: Lysosome {ECO:0000269|PubMed:14657016, ECO:0000269|PubMed:21835174, ECO:0000269|PubMed:22431521}.; SUBCELLULAR LOCATION: [Prosaposin]: Secreted {ECO:0000250|UniProtKB:Q61207}. Note=Secreted as a fully glycosylated 70 kDa protein composed of complex glycans. {ECO:0000250|UniProtKB:Q61207}.		SIGNAL 1..16; /evidence="ECO:0000269|PubMed:1958198, ECO:0000269|PubMed:8323276, ECO:0007744|PubMed:25944712"
P07686	1	11	0.0909091	reviewed	HEXB_HUMAN	Beta-hexosaminidase subunit beta (EC 3.2.1.52) (Beta-N-acetylhexosaminidase subunit beta) (Hexosaminidase subunit B) (Cervical cancer proto-oncogene 7 protein) (HCC-7) (N-acetyl-beta-glucosaminidase subunit beta) [Cleaved into: Beta-hexosaminidase subunit beta chain B; Beta-hexosaminidase subunit beta chain A]	HEXB HCC7	Homo sapiens (Human)	556	SUBCELLULAR LOCATION: Lysosome {ECO:0000269|PubMed:9694901}. Cytoplasmic vesicle, secretory vesicle, Cortical granule {ECO:0000250|UniProtKB:P20060}.		SIGNAL 1..42; /evidence="ECO:0000255"
P07711	2	9	0.222222	reviewed	CATL1_HUMAN	Procathepsin L (EC 3.4.22.15) (Cathepsin L1) (Major excreted protein) (MEP) [Cleaved into: Cathepsin L; Cathepsin L heavy chain; Cathepsin L light chain]	CTSL CTSL1	Homo sapiens (Human)	333	SUBCELLULAR LOCATION: Lysosome {ECO:0000250|UniProtKB:P06797}. Apical cell membrane {ECO:0000250|UniProtKB:P06797}; Peripheral membrane protein {ECO:0000250|UniProtKB:P06797}; Extracellular side {ECO:0000250|UniProtKB:P06797}. Cytoplasmic vesicle, secretory vesicle, chromaffin granule {ECO:0000250|UniProtKB:P25975}. Secreted, extracellular space {ECO:0000250|UniProtKB:P06797}. Secreted {ECO:0000250|UniProtKB:P06797}. Note=Localizes to the apical membrane of thyroid epithelial cells. Released at extracellular space by activated dendritic cells and macrophages. {ECO:0000250|UniProtKB:P06797}.; SUBCELLULAR LOCATION: [Isoform 2]: Nucleus {ECO:0000269|PubMed:15099520}. Note=Translation initiation at downstream start sites allows the synthesis of isoforms that are devoid of a signal peptide and do not transit through the endoplasmic reticulum to localize to the nucleus (PubMed:15099520). Nuclear location varies during the cell cycle, with higher levels during S phase (PubMed:15099520). {ECO:0000269|PubMed:15099520}.		SIGNAL 1..17; /evidence="ECO:0000250|UniProtKB:P07154"
P07737	1	4	0.25	reviewed	PROF1_HUMAN	Profilin-1 (Epididymis tissue protein Li 184a) (Profilin I)	PFN1	Homo sapiens (Human)	140	SUBCELLULAR LOCATION: Cytoplasm, cytoskeleton.
P07858	5	11	0.454545	reviewed	CATB_HUMAN	Cathepsin B (EC 3.4.22.1) (APP secretase) (APPS) (Cathepsin B1) [Cleaved into: Cathepsin B light chain; Cathepsin B heavy chain]	CTSB CPSB	Homo sapiens (Human)	339	SUBCELLULAR LOCATION: Lysosome {ECO:0000269|PubMed:16733801}. Melanosome {ECO:0000269|PubMed:17081065}. Secreted, extracellular space {ECO:0000250|UniProtKB:A1E295}. Apical cell membrane {ECO:0000250|UniProtKB:P10605}; Peripheral membrane protein {ECO:0000250|UniProtKB:P10605}; Extracellular side {ECO:0000250|UniProtKB:P10605}. Note=Identified by mass spectrometry in melanosome fractions from stage I to stage IV (PubMed:17081065). Localizes to the lumen of thyroid follicles and to the apical membrane of thyroid epithelial cells (By similarity). {ECO:0000250|UniProtKB:P10605, ECO:0000269|PubMed:17081065}.		SIGNAL 1..17; /evidence="ECO:0000255"
P07900	1	6	0.166667	reviewed	HS90A_HUMAN	Heat shock protein HSP 90-alpha (EC 3.6.4.10) (Heat shock 86 kDa) (HSP 86) (HSP86) (Lipopolysaccharide-associated protein 2) (LAP-2) (LPS-associated protein 2) (Renal carcinoma antigen NY-REN-38)	HSP90AA1 HSP90A HSPC1 HSPCA	Homo sapiens (Human)	732	SUBCELLULAR LOCATION: Nucleus {ECO:0000250|UniProtKB:P07901}. Cytoplasm {ECO:0000250|UniProtKB:P07901}. Melanosome {ECO:0000269|PubMed:17081065}. Cell membrane {ECO:0000269|PubMed:11276205}. Mitochondrion {ECO:0000269|PubMed:25609812}. Note=Identified by mass spectrometry in melanosome fractions from stage I to stage IV.
P07942	2	16	0.125	reviewed	LAMB1_HUMAN	Laminin subunit beta-1 (Laminin B1 chain) (Laminin-1 subunit beta) (Laminin-10 subunit beta) (Laminin-12 subunit beta) (Laminin-2 subunit beta) (Laminin-6 subunit beta) (Laminin-8 subunit beta)	LAMB1	Homo sapiens (Human)	1786	SUBCELLULAR LOCATION: Secreted, extracellular space, extracellular matrix, basement membrane. Note=Major component.		SIGNAL 1..21
P07996	2	5	0.4	reviewed	TSP1_HUMAN	Thrombospondin-1 (Glycoprotein G)	THBS1 TSP TSP1	Homo sapiens (Human)	1170	SUBCELLULAR LOCATION: Secreted {ECO:0000269|PubMed:101549, ECO:0000269|PubMed:14568985, ECO:0000269|PubMed:6777381}. Cell surface {ECO:0000269|PubMed:6777381}. Secreted, extracellular space, extracellular matrix {ECO:0000269|PubMed:18285447, ECO:0000269|PubMed:6341993}. Endoplasmic reticulum {ECO:0000250|UniProtKB:P35441}. Sarcoplasmic reticulum {ECO:0000250|UniProtKB:P35441}. Note=Secreted by thrombin-activated platelets and binds to the cell surface in the presence of extracellular Ca(2+) (PubMed:6777381, PubMed:101549). Incorporated into the extracellular matrix (ECM) of fibroblasts (PubMed:6341993). The C-terminal region in trimeric form is required for retention in the ECM (PubMed:18285447). Also detected in the endoplasmic reticulum and sarcoplasmic reticulum where it plays a role in the ER stress response (By similarity). {ECO:0000250|UniProtKB:P35441, ECO:0000269|PubMed:6341993, ECO:0000269|PubMed:6777381}.		SIGNAL 1..18
P07998	11	5	2.2	reviewed	RNAS1_HUMAN	Ribonuclease pancreatic (EC 4.6.1.18) (HP-RNase) (RIB-1) (RNase UpI-1) (Ribonuclease 1) (RNase 1) (Ribonuclease A) (RNase A)	RNASE1 RIB1 RNS1	Homo sapiens (Human)	156	SUBCELLULAR LOCATION: Secreted.		SIGNAL 1..28; /evidence="ECO:0000269|PubMed:1587793, ECO:0000269|PubMed:2049798, ECO:0000269|PubMed:2383019, ECO:0000269|PubMed:3202829, ECO:0000269|PubMed:6201087, ECO:0000269|PubMed:8280059"
P08123	2	18	0.111111	reviewed	CO1A2_HUMAN	Collagen alpha-2(I) chain (Alpha-2 type I collagen)	COL1A2	Homo sapiens (Human)	1366	SUBCELLULAR LOCATION: Secreted, extracellular space, extracellular matrix {ECO:0000255|PROSITE-ProRule:PRU00793}.		SIGNAL 1..22; /evidence="ECO:0000250|UniProtKB:P02466"
P08138	2	3	0.666667	reviewed	TNR16_HUMAN	Tumor necrosis factor receptor superfamily member 16 (Gp80-LNGFR) (Low affinity neurotrophin receptor p75NTR) (Low-affinity nerve growth factor receptor) (NGF receptor) (Low-affinity nerve growth factor receptor p75NGFR) (Low-affinity nerve growth factor receptor p75NGR) (p75 ICD) (CD antigen CD271)	NGFR TNFRSF16	Homo sapiens (Human)	427	SUBCELLULAR LOCATION: Cell membrane {ECO:0000269|PubMed:3022937}; Single-pass type I membrane protein {ECO:0000305}. Perikaryon {ECO:0000250|UniProtKB:Q9Z0W1}. Cell projection, growth cone {ECO:0000250|UniProtKB:Q9Z0W1}. Cell projection, dendritic spine {ECO:0000250|UniProtKB:Q9Z0W1}.	TOPO_DOM 29..250; /note="Extracellular"; /evidence="ECO:0000255"; TOPO_DOM 273..427; /note="Cytoplasmic"; /evidence="ECO:0000255"	SIGNAL 1..28
P08174	1	11	0.0909091	reviewed	DAF_HUMAN	Complement decay-accelerating factor (CD antigen CD55)	CD55 CR DAF	Homo sapiens (Human)	381	SUBCELLULAR LOCATION: [Isoform 1]: Cell membrane; Single-pass type I membrane protein.; SUBCELLULAR LOCATION: [Isoform 2]: Cell membrane; Lipid-anchor, GPI-anchor.; SUBCELLULAR LOCATION: [Isoform 3]: Secreted {ECO:0000269|PubMed:16503113}.; SUBCELLULAR LOCATION: [Isoform 4]: Secreted {ECO:0000269|PubMed:16503113}.; SUBCELLULAR LOCATION: [Isoform 5]: Secreted {ECO:0000269|PubMed:16503113}.; SUBCELLULAR LOCATION: [Isoform 6]: Cell membrane {ECO:0000305|PubMed:16503113}; Lipid-anchor, GPI-anchor {ECO:0000305|PubMed:16503113}.; SUBCELLULAR LOCATION: [Isoform 7]: Cell membrane {ECO:0000305|PubMed:16503113}; Lipid-anchor, GPI-anchor {ECO:0000305|PubMed:16503113}.		SIGNAL 1..34; /evidence="ECO:0000269|PubMed:1712233, ECO:0000269|PubMed:2428813"
P08185	1	8	0.125	reviewed	CBG_HUMAN	Corticosteroid-binding globulin (CBG) (Serpin A6) (Transcortin)	SERPINA6 CBG	Homo sapiens (Human)	405	SUBCELLULAR LOCATION: Secreted.		SIGNAL 1..22; /evidence="ECO:0000269|PubMed:3347061"
P08253	1	29	0.0344828	reviewed	MMP2_HUMAN	72 kDa type IV collagenase (EC 3.4.24.24) (72 kDa gelatinase) (Gelatinase A) (Matrix metalloproteinase-2) (MMP-2) (TBE-1) [Cleaved into: PEX]	MMP2 CLG4A	Homo sapiens (Human)	660	SUBCELLULAR LOCATION: [Isoform 1]: Secreted, extracellular space, extracellular matrix {ECO:0000305|PubMed:2834383}. Membrane. Nucleus. Note=Colocalizes with integrin alphaV/beta3 at the membrane surface in angiogenic blood vessels and melanomas. Found in mitochondria, along microfibrils, and in nuclei of cardiomyocytes.; SUBCELLULAR LOCATION: [Isoform 2]: Cytoplasm. Mitochondrion.		SIGNAL 1..29; /evidence="ECO:0000269|PubMed:2834383"
P08294	12	14	0.857143	reviewed	SODE_HUMAN	Extracellular superoxide dismutase [Cu-Zn] (EC-SOD) (EC 1.15.1.1)	SOD3	Homo sapiens (Human)	240	SUBCELLULAR LOCATION: Secreted, extracellular space. Golgi apparatus, trans-Golgi network {ECO:0000250|UniProtKB:O09164}. Note=99% of EC-SOD is anchored to heparan sulfate proteoglycans in the tissue interstitium, and 1% is located in the vasculature in equilibrium between the plasma and the endothelium.		SIGNAL 1..18
P08493	3	3	1	reviewed	MGP_HUMAN	Matrix Gla protein (MGP) (Cell growth-inhibiting gene 36 protein)	MGP MGLAP GIG36	Homo sapiens (Human)	103	SUBCELLULAR LOCATION: Secreted.		SIGNAL 1..19
P08519	1	3	0.333333	reviewed	APOA_HUMAN	Apolipoprotein(a) (Apo(a)) (Lp(a)) (EC 3.4.21.-)	LPA	Homo sapiens (Human)	2040			SIGNAL 1..19; /evidence="ECO:0000255"
P08571	10	18	0.555556	reviewed	CD14_HUMAN	Monocyte differentiation antigen CD14 (Myeloid cell-specific leucine-rich glycoprotein) (CD antigen CD14) [Cleaved into: Monocyte differentiation antigen CD14, urinary form; Monocyte differentiation antigen CD14, membrane-bound form]	CD14	Homo sapiens (Human)	375	SUBCELLULAR LOCATION: Cell membrane {ECO:0000269|PubMed:1698311, ECO:0000269|PubMed:2462937, ECO:0000269|PubMed:3385210}; Lipid-anchor, GPI-anchor {ECO:0000269|PubMed:1698311, ECO:0000269|PubMed:2462937, ECO:0000269|PubMed:3385210}. Secreted {ECO:0000269|PubMed:25497142, ECO:0000269|PubMed:2779588}. Membrane raft {ECO:0000269|PubMed:16880211}. Golgi apparatus {ECO:0000269|PubMed:16880211}. Note=Secreted forms may arise by cleavage of the GPI anchor. {ECO:0000269|PubMed:2462937, ECO:0000269|PubMed:2779588, ECO:0000269|PubMed:3385210}.		SIGNAL 1..19
P08572	1	3	0.333333	reviewed	CO4A2_HUMAN	Collagen alpha-2(IV) chain [Cleaved into: Canstatin]	COL4A2	Homo sapiens (Human)	1712	SUBCELLULAR LOCATION: Secreted, extracellular space, extracellular matrix, basement membrane.		SIGNAL 1..25
P08603	47	88	0.534091	reviewed	CFAH_HUMAN	Complement factor H (H factor 1)	CFH HF HF1 HF2	Homo sapiens (Human)	1231	SUBCELLULAR LOCATION: Secreted.; SUBCELLULAR LOCATION: Note=(Microbial infection) In the mosquito midgut, localizes to P.falciparum (NF54 strain) macrogamete and young zygote cell membranes. {ECO:0000269|PubMed:23332154}.		SIGNAL 1..18; /evidence="ECO:0000269|PubMed:6215918"
P08697	11	17	0.647059	reviewed	A2AP_HUMAN	Alpha-2-antiplasmin (Alpha-2-AP) (Alpha-2-plasmin inhibitor) (Alpha-2-PI) (Serpin F2)	SERPINF2 AAP PLI	Homo sapiens (Human)	491	SUBCELLULAR LOCATION: Secreted.		SIGNAL 1..27; /evidence="ECO:0000269|PubMed:1385210, ECO:0000269|PubMed:8484741"
P09486	8	9	0.888889	reviewed	SPRC_HUMAN	SPARC (Basement-membrane protein 40) (BM-40) (Osteonectin) (ON) (Secreted protein acidic and rich in cysteine)	SPARC ON	Homo sapiens (Human)	303	SUBCELLULAR LOCATION: Secreted, extracellular space, extracellular matrix, basement membrane {ECO:0000269|PubMed:2306517, ECO:0000269|PubMed:3400777, ECO:0000269|PubMed:7495300, ECO:0000269|PubMed:9457905}. Note=In or around the basement membrane.		SIGNAL 1..17; /evidence="ECO:0000269|PubMed:2306517, ECO:0000269|PubMed:3597437"
P09603	5	9	0.555556	reviewed	CSF1_HUMAN	Macrophage colony-stimulating factor 1 (CSF-1) (M-CSF) (MCSF) (Lanimostim) (Proteoglycan macrophage colony-stimulating factor) (PG-M-CSF) [Cleaved into: Processed macrophage colony-stimulating factor 1; Macrophage colony-stimulating factor 1 43 kDa subunit]	CSF1	Homo sapiens (Human)	554	SUBCELLULAR LOCATION: Cell membrane {ECO:0000269|PubMed:1531650, ECO:0000269|PubMed:3264877}; Single-pass type I membrane protein {ECO:0000269|PubMed:1531650, ECO:0000269|PubMed:3264877}.; SUBCELLULAR LOCATION: [Processed macrophage colony-stimulating factor 1]: Secreted, extracellular space.	TOPO_DOM 33..496; /note="Lumenal"; /evidence="ECO:0000255"; TOPO_DOM 518..554; /note="Cytoplasmic"; /evidence="ECO:0000255"	SIGNAL 1..32; /evidence="ECO:0000269|PubMed:3498652, ECO:0000269|PubMed:8051056"
P09668	1	9	0.111111	reviewed	CATH_HUMAN	Pro-cathepsin H [Cleaved into: Cathepsin H mini chain; Cathepsin H (EC 3.4.22.16); Cathepsin H heavy chain; Cathepsin H light chain]	CTSH CPSB	Homo sapiens (Human)	335	SUBCELLULAR LOCATION: Lysosome.		SIGNAL 1..22
P09871	24	36	0.666667	reviewed	C1S_HUMAN	Complement C1s subcomponent (EC 3.4.21.42) (C1 esterase) (Complement component 1 subcomponent s) [Cleaved into: Complement C1s subcomponent heavy chain; Complement C1s subcomponent light chain]	C1S	Homo sapiens (Human)	688			SIGNAL 1..15; /evidence="ECO:0000269|PubMed:3007145"
P09972	3	24	0.125	reviewed	ALDOC_HUMAN	Fructose-bisphosphate aldolase C (EC 4.1.2.13) (Brain-type aldolase)	ALDOC ALDC	Homo sapiens (Human)	364
P0C0L4	5	4	1.25	reviewed	CO4A_HUMAN	Complement C4-A (Acidic complement C4) (C3 and PZP-like alpha-2-macroglobulin domain-containing protein 2) [Cleaved into: Complement C4 beta chain; Complement C4-A alpha chain; C4a anaphylatoxin; C4b-A; C4d-A; Complement C4 gamma chain]	C4A CO4 CPAMD2	Homo sapiens (Human)	1744	SUBCELLULAR LOCATION: Secreted. Synapse {ECO:0000269|PubMed:26814963}. Cell projection, axon {ECO:0000269|PubMed:26814963}. Cell projection, dendrite {ECO:0000269|PubMed:26814963}.		SIGNAL 1..19
P0C0L5	99	117	0.846154	reviewed	CO4B_HUMAN	Complement C4-B (Basic complement C4) (C3 and PZP-like alpha-2-macroglobulin domain-containing protein 3) [Cleaved into: Complement C4 beta chain; Complement C4-B alpha chain; C4a anaphylatoxin; C4b-B; C4d-B; Complement C4 gamma chain]	C4B CO4 CPAMD3; C4B_2	Homo sapiens (Human)	1744	SUBCELLULAR LOCATION: Secreted. Synapse {ECO:0000269|PubMed:26814963}. Cell projection, axon {ECO:0000269|PubMed:26814963}. Cell projection, dendrite {ECO:0000269|PubMed:26814963}.		SIGNAL 1..19
P0CG47	1	5	0.2	reviewed	UBB_HUMAN	Polyubiquitin-B [Cleaved into: Ubiquitin]	UBB	Homo sapiens (Human)	229	SUBCELLULAR LOCATION: [Ubiquitin]: Cytoplasm {ECO:0000250}. Nucleus {ECO:0000250}. Mitochondrion outer membrane {ECO:0000269|PubMed:24751536}; Peripheral membrane protein {ECO:0000305|PubMed:24751536}.
P0DOY2	17	9	1.88889	reviewed	IGLC2_HUMAN	Immunoglobulin lambda constant 2 (Ig lambda chain C region Kern) (Ig lambda chain C region NIG-64) (Ig lambda chain C region SH) (Ig lambda chain C region X) (Ig lambda-2 chain C region)	IGLC2	Homo sapiens (Human)	106	SUBCELLULAR LOCATION: Secreted {ECO:0000303|PubMed:20176268, ECO:0000303|PubMed:22158414}. Cell membrane {ECO:0000303|PubMed:20176268, ECO:0000303|PubMed:22158414}.
P0DP01	1	1	1	reviewed	HV108_HUMAN	Immunoglobulin heavy variable 1-8	IGHV1-8	Homo sapiens (Human)	117	SUBCELLULAR LOCATION: Secreted {ECO:0000303|PubMed:20176268, ECO:0000303|PubMed:22158414}. Cell membrane {ECO:0000303|PubMed:20176268, ECO:0000303|PubMed:22158414}.		SIGNAL 1..19; /evidence="ECO:0000255"
P0DP04	8	7	1.14286	reviewed	HV43D_HUMAN	Immunoglobulin heavy variable 3-43D	IGHV3-43D	Homo sapiens (Human)	118	SUBCELLULAR LOCATION: Secreted {ECO:0000303|PubMed:20176268, ECO:0000303|PubMed:22158414}. Cell membrane {ECO:0000303|PubMed:20176268, ECO:0000303|PubMed:22158414}.		SIGNAL 1..19; /evidence="ECO:0000255"
P0DP08	9	5	1.8	reviewed	HVD82_HUMAN	Immunoglobulin heavy variable 4-38-2	IGHV4-38-2	Homo sapiens (Human)	117	SUBCELLULAR LOCATION: Secreted {ECO:0000303|PubMed:20176268, ECO:0000303|PubMed:22158414}. Cell membrane {ECO:0000303|PubMed:20176268, ECO:0000303|PubMed:22158414}.		SIGNAL 1..19; /evidence="ECO:0000255"
P0DP58	7	4	1.75	reviewed	LYNX1_HUMAN	Ly-6/neurotoxin-like protein 1 (Endogenous prototoxin LYNX1) (Testicular tissue protein Li 112)	LYNX1	Homo sapiens (Human)	116	SUBCELLULAR LOCATION: Cell membrane {ECO:0000255}; Lipid-anchor, GPI-anchor {ECO:0000255}. Cell projection, dendrite {ECO:0000250|UniProtKB:P0DP60}. Endoplasmic reticulum {ECO:0000250|UniProtKB:P0DP60}. Note=Detected in Purkinje cells soma and proximal dendrites. {ECO:0000250|UniProtKB:P0DP60}.		SIGNAL 1..20; /evidence="ECO:0000255"
P10253	3	6	0.5	reviewed	LYAG_HUMAN	Lysosomal alpha-glucosidase (EC 3.2.1.20) (Acid maltase) (Aglucosidase alfa) [Cleaved into: 76 kDa lysosomal alpha-glucosidase; 70 kDa lysosomal alpha-glucosidase]	GAA	Homo sapiens (Human)	952	SUBCELLULAR LOCATION: Lysosome {ECO:0000269|PubMed:17897319}. Lysosome membrane {ECO:0000269|PubMed:17897319}.		SIGNAL 1..27; /evidence="ECO:0000255"
P10451	38	17	2.23529	reviewed	OSTP_HUMAN	Osteopontin (Bone sialoprotein 1) (Nephropontin) (Secreted phosphoprotein 1) (SPP-1) (Urinary stone protein) (Uropontin)	SPP1 BNSP OPN PSEC0156	Homo sapiens (Human)	314	SUBCELLULAR LOCATION: Secreted {ECO:0000269|PubMed:25326458, ECO:0000269|PubMed:36213313, ECO:0000269|PubMed:37453717}.		SIGNAL 1..16; /evidence="ECO:0000255"
P10586	1	14	0.0714286	reviewed	PTPRF_HUMAN	Receptor-type tyrosine-protein phosphatase F (EC 3.1.3.48) (Leukocyte common antigen related) (LAR)	PTPRF LAR	Homo sapiens (Human)	1907	SUBCELLULAR LOCATION: Membrane; Single-pass type I membrane protein.	TOPO_DOM 30..1263; /note="Extracellular"; /evidence="ECO:0000255"; TOPO_DOM 1285..1907; /note="Cytoplasmic"; /evidence="ECO:0000255"	SIGNAL 1..29; /evidence="ECO:0000255"
P10643	17	50	0.34	reviewed	CO7_HUMAN	Complement component C7	C7	Homo sapiens (Human)	843	SUBCELLULAR LOCATION: Secreted.		SIGNAL 1..22
P10645	40	36	1.11111	reviewed	CMGA_HUMAN	Chromogranin-A (CgA) (Pituitary secretory protein I) (SP-I) [Cleaved into: Vasostatin-1 (Vasostatin I); Vasostatin-2 (Vasostatin II); EA-92; ES-43; Pancreastatin; SS-18; WA-8; WE-14; LF-19; Catestatin (SL21); AL-11; GV-19; GR-44; ER-37; GE-25; Serpinin-RRG; Serpinin; p-Glu serpinin precursor]	CHGA	Homo sapiens (Human)	457	SUBCELLULAR LOCATION: [Serpinin]: Secreted {ECO:0000250|UniProtKB:P26339}. Cytoplasmic vesicle, secretory vesicle {ECO:0000250|UniProtKB:P26339}. Note=Pyroglutaminated serpinin localizes to secretory vesicle. {ECO:0000250|UniProtKB:P26339}.; SUBCELLULAR LOCATION: Cytoplasmic vesicle, secretory vesicle {ECO:0000250|UniProtKB:P10354}. Cytoplasmic vesicle, secretory vesicle, neuronal dense core vesicle {ECO:0000250|UniProtKB:P10354}. Secreted {ECO:0000269|PubMed:25326458, ECO:0000269|PubMed:37453717}. Note=Associated with the secretory granule membrane through direct interaction to SCG3 that in turn binds to cholesterol-enriched lipid rafts in intragranular conditions. In pituitary gonadotropes, located in large secretory granules. {ECO:0000250|UniProtKB:P10354}.		SIGNAL 1..18; /evidence="ECO:0000269|PubMed:12442257, ECO:0000269|PubMed:3704195"
P10721	1	7	0.142857	reviewed	KIT_HUMAN	Mast/stem cell growth factor receptor Kit (SCFR) (EC 2.7.10.1) (Piebald trait protein) (PBT) (Proto-oncogene c-Kit) (Tyrosine-protein kinase Kit) (p145 c-kit) (v-kit Hardy-Zuckerman 4 feline sarcoma viral oncogene homolog) (CD antigen CD117)	KIT SCFR	Homo sapiens (Human)	976	SUBCELLULAR LOCATION: [Isoform 1]: Cell membrane; Single-pass type I membrane protein.; SUBCELLULAR LOCATION: [Isoform 2]: Cell membrane; Single-pass type I membrane protein.; SUBCELLULAR LOCATION: [Isoform 3]: Cytoplasm {ECO:0000269|PubMed:20601678}. Note=Detected in the cytoplasm of spermatozoa, especially in the equatorial and subacrosomal region of the sperm head. {ECO:0000269|PubMed:20601678}.	TOPO_DOM 26..524; /note="Extracellular"; /evidence="ECO:0000255"; TOPO_DOM 546..976; /note="Cytoplasmic"; /evidence="ECO:0000255"	SIGNAL 1..25; /evidence="ECO:0000255"
P10909	94	34	2.76471	reviewed	CLUS_HUMAN	Clusterin (Aging-associated gene 4 protein) (Apolipoprotein J) (Apo-J) (Complement cytolysis inhibitor) (CLI) (Complement-associated protein SP-40,40) (Ku70-binding protein 1) (NA1/NA2) (Sulfated glycoprotein 2) (SGP-2) (Testosterone-repressed prostate message 2) (TRPM-2) [Cleaved into: Clusterin beta chain (ApoJalpha) (Complement cytolysis inhibitor a chain) (SP-40,40 beta-chain); Clusterin alpha chain (ApoJbeta) (Complement cytolysis inhibitor b chain) (SP-40,40 alpha-chain)]	CLU APOJ CLI KUB1 AAG4	Homo sapiens (Human)	449	SUBCELLULAR LOCATION: [Isoform 1]: Secreted {ECO:0000269|PubMed:11123922, ECO:0000269|PubMed:17260971, ECO:0000269|PubMed:17412999, ECO:0000269|PubMed:17451556, ECO:0000269|PubMed:2387851, ECO:0000269|PubMed:24073260, ECO:0000269|PubMed:2780565, ECO:0000269|PubMed:3154963, ECO:0000269|PubMed:8292612, ECO:0000269|PubMed:8328966}. Note=Can retrotranslocate from the secretory compartments to the cytosol upon cellular stress. {ECO:0000269|PubMed:17451556}.; SUBCELLULAR LOCATION: [Isoform 4]: Cytoplasm {ECO:0000269|PubMed:24073260}. Note=Keeps cytoplasmic localization in stressed and unstressed cell. {ECO:0000269|PubMed:24073260}.; SUBCELLULAR LOCATION: [Isoform 6]: Cytoplasm {ECO:0000269|PubMed:24073260}. Note=Keeps cytoplasmic localization in stressed and unstressed cell. {ECO:0000269|PubMed:24073260}.; SUBCELLULAR LOCATION: Nucleus {ECO:0000269|PubMed:12551933, ECO:0000269|PubMed:19137541}. Cytoplasm {ECO:0000269|PubMed:12551933, ECO:0000269|PubMed:17689225, ECO:0000269|PubMed:19137541, ECO:0000269|PubMed:20068069, ECO:0000269|PubMed:22689054, ECO:0000269|PubMed:24073260}. Mitochondrion membrane; Peripheral membrane protein; Cytoplasmic side {ECO:0000269|PubMed:17689225}. Cytoplasm, cytosol {ECO:0000269|PubMed:17451556, ECO:0000269|PubMed:22689054, ECO:0000269|PubMed:24073260}. Microsome {ECO:0000269|PubMed:22689054}. Endoplasmic reticulum {ECO:0000269|PubMed:16113678, ECO:0000269|PubMed:22689054}. Mitochondrion {ECO:0000269|PubMed:16113678, ECO:0000269|PubMed:22689054}. Mitochondrion membrane {ECO:0000269|PubMed:16113678, ECO:0000269|PubMed:17689225}. Cytoplasm, perinuclear region {ECO:0000250|UniProtKB:P05371}. Cytoplasmic vesicle, secretory vesicle, chromaffin granule {ECO:0000250}. Note=Secreted isoforms can retrotranslocate from the secretory compartments to the cytosol upon cellular stress (PubMed:17451556). Detected in perinuclear foci that may be aggresomes containing misfolded, ubiquitinated proteins (PubMed:20068069). Detected at the mitochondrion membrane upon induction of apoptosis (PubMed:17689225). Under ER stress, a immaturely glycosylated pre-secreted form retrotranslocates from the endoplasmic reticulum (ER)-Golgi network to the cytoplasm to localize in the mitochondria through HSPA5 interaction (PubMed:22689054). ER stress reduces secretion (PubMed:22689054). Under the stress, minor amounts of non-secreted forms accumulate in cytoplasm (PubMed:24073260, PubMed:22689054, PubMed:17451556). Non-secreted forms emerge mainly from failed translocation, alternative splicing or non-canonical initiation start codon (PubMed:24073260, PubMed:12551933). {ECO:0000269|PubMed:12551933, ECO:0000269|PubMed:17451556, ECO:0000269|PubMed:17689225, ECO:0000269|PubMed:20068069, ECO:0000269|PubMed:22689054, ECO:0000269|PubMed:24073260}.		SIGNAL 1..22; /evidence="ECO:0000269|PubMed:1903064, ECO:0000269|PubMed:2387851, ECO:0000269|PubMed:2601725, ECO:0000269|PubMed:2780565, ECO:0000269|PubMed:3154963, ECO:0000269|PubMed:8328966"
P11021	2	21	0.0952381	reviewed	BIP_HUMAN	Endoplasmic reticulum chaperone BiP (EC 3.6.4.10) (78 kDa glucose-regulated protein) (GRP-78) (Binding-immunoglobulin protein) (BiP) (Heat shock protein 70 family protein 5) (HSP70 family protein 5) (Heat shock protein family A member 5) (Immunoglobulin heavy chain-binding protein)	HSPA5 GRP78	Homo sapiens (Human)	654	SUBCELLULAR LOCATION: Endoplasmic reticulum lumen {ECO:0000269|PubMed:21080038, ECO:0000269|PubMed:21289099, ECO:0000269|PubMed:23990668, ECO:0000269|PubMed:29497057}. Melanosome {ECO:0000269|PubMed:12643545}. Cytoplasm {ECO:0000250|UniProtKB:P20029}. Cell surface {ECO:0000269|PubMed:15098107, ECO:0000269|PubMed:20484814, ECO:0000269|PubMed:24355926, ECO:0000269|PubMed:27159390, ECO:0000269|PubMed:28053106, ECO:0000269|PubMed:33432092}. Note=Identified by mass spectrometry in melanosome fractions from stage I to stage IV (PubMed:12643545). Localizes to the cell surface of epithelial cells in response to high levels of free iron (PubMed:20484814, PubMed:24355926, PubMed:27159390). {ECO:0000269|PubMed:12643545, ECO:0000269|PubMed:20484814, ECO:0000269|PubMed:24355926, ECO:0000269|PubMed:27159390}.		SIGNAL 1..18; /evidence="ECO:0000269|PubMed:2294010, ECO:0000269|PubMed:9150948"
P11277	1	34	0.0294118	reviewed	SPTB1_HUMAN	Spectrin beta chain, erythrocytic (Beta-I spectrin)	SPTB SPTB1	Homo sapiens (Human)	2137	SUBCELLULAR LOCATION: Cytoplasm, cytoskeleton. Cytoplasm, cell cortex.
P11717	1	6	0.166667	reviewed	MPRI_HUMAN	Cation-independent mannose-6-phosphate receptor (CI Man-6-P receptor) (CI-MPR) (M6PR) (300 kDa mannose 6-phosphate receptor) (MPR 300) (Insulin-like growth factor 2 receptor) (Insulin-like growth factor II receptor) (IGF-II receptor) (M6P/IGF2 receptor) (M6P/IGF2R) (CD antigen CD222)	IGF2R MPRI	Homo sapiens (Human)	2491	SUBCELLULAR LOCATION: Golgi apparatus membrane {ECO:0000269|PubMed:18817523}; Single-pass type I membrane protein {ECO:0000269|PubMed:2957598}. Endosome membrane {ECO:0000269|PubMed:18817523}; Single-pass type I membrane protein {ECO:0000269|PubMed:2957598}. Note=Mainly localized in the Golgi at steady state and not detectable in lysosome (PubMed:18817523). Colocalized with DPP4 in internalized cytoplasmic vesicles adjacent to the cell surface (PubMed:10900005). {ECO:0000269|PubMed:10900005, ECO:0000269|PubMed:18817523}.	TOPO_DOM 41..2304; /note="Lumenal"; /evidence="ECO:0000269|PubMed:2957598"; TOPO_DOM 2328..2491; /note="Cytoplasmic"; /evidence="ECO:0000269|PubMed:2957598"	SIGNAL 1..40; /evidence="ECO:0000269|PubMed:2957598"
P12109	10	31	0.322581	reviewed	CO6A1_HUMAN	Collagen alpha-1(VI) chain	COL6A1	Homo sapiens (Human)	1028	SUBCELLULAR LOCATION: Secreted, extracellular space, extracellular matrix {ECO:0000250}.		SIGNAL 1..19
P12111	4	35	0.114286	reviewed	CO6A3_HUMAN	Collagen alpha-3(VI) chain	COL6A3	Homo sapiens (Human)	3177	SUBCELLULAR LOCATION: Secreted, extracellular space, extracellular matrix {ECO:0000250}.		SIGNAL 1..25; /evidence="ECO:0000255"
P12259	2	56	0.0357143	reviewed	FA5_HUMAN	Coagulation factor V (Activated protein C cofactor) (Proaccelerin, labile factor) [Cleaved into: Coagulation factor V heavy chain; Coagulation factor V light chain]	F5	Homo sapiens (Human)	2224	SUBCELLULAR LOCATION: Secreted {ECO:0000250}.		SIGNAL 1..28
P13521	16	31	0.516129	reviewed	SCG2_HUMAN	Secretogranin-2 (Chromogranin-C) (Secretogranin II) (SgII) [Cleaved into: Secretoneurin (SN); Manserin]	SCG2 CHGC	Homo sapiens (Human)	617	SUBCELLULAR LOCATION: Secreted. Note=Neuroendocrine and endocrine secretory granules.		SIGNAL 1..27; /evidence="ECO:0000255"
P13591	19	36	0.527778	reviewed	NCAM1_HUMAN	Neural cell adhesion molecule 1 (N-CAM-1) (NCAM-1) (CD antigen CD56)	NCAM1 NCAM	Homo sapiens (Human)	858	SUBCELLULAR LOCATION: [Isoform 1]: Cell membrane; Single-pass type I membrane protein.; SUBCELLULAR LOCATION: [Isoform 2]: Cell membrane; Single-pass type I membrane protein.; SUBCELLULAR LOCATION: [Isoform 3]: Cell membrane; Lipid-anchor, GPI-anchor.; SUBCELLULAR LOCATION: [Isoform 4]: Cell membrane {ECO:0000305}; Lipid-anchor, GPI-anchor {ECO:0000305}.; SUBCELLULAR LOCATION: [Isoform 5]: Secreted.; SUBCELLULAR LOCATION: [Isoform 6]: Secreted {ECO:0000305}.	TOPO_DOM 20..718; /note="Extracellular"; /evidence="ECO:0000255"; TOPO_DOM 740..858; /note="Cytoplasmic"; /evidence="ECO:0000255"	SIGNAL 1..19; /evidence="ECO:0000250"
P13598	1	1	1	reviewed	ICAM2_HUMAN	Intercellular adhesion molecule 2 (ICAM-2) (CD antigen CD102)	ICAM2	Homo sapiens (Human)	275	SUBCELLULAR LOCATION: Membrane {ECO:0000255}; Single-pass type I membrane protein {ECO:0000255}. Cell projection, microvillus {ECO:0000250|UniProtKB:P35330}. Note=Co-localizes with RDX, EZR and MSN in microvilli. {ECO:0000250|UniProtKB:P35330}.	TOPO_DOM 25..223; /note="Extracellular"; /evidence="ECO:0000255"; TOPO_DOM 249..275; /note="Cytoplasmic"; /evidence="ECO:0000255"	SIGNAL 1..24; /evidence="ECO:0000269|PubMed:19892738"
P13645	6	25	0.24	reviewed	K1C10_HUMAN	Keratin, type I cytoskeletal 10 (Cytokeratin-10) (CK-10) (Keratin-10) (K10)	KRT10 KPP	Homo sapiens (Human)	584	SUBCELLULAR LOCATION: Secreted, extracellular space {ECO:0000269|PubMed:12427098}. Cell surface {ECO:0000269|PubMed:19627498}. Cytoplasm {ECO:0000269|PubMed:32179842}.
P13671	3	28	0.107143	reviewed	CO6_HUMAN	Complement component C6	C6	Homo sapiens (Human)	934	SUBCELLULAR LOCATION: Secreted.		SIGNAL 1..21; /evidence="ECO:0000269|PubMed:2808363"
P13796	1	12	0.0833333	reviewed	PLSL_HUMAN	Plastin-2 (L-plastin) (LC64P) (Lymphocyte cytosolic protein 1) (LCP-1)	LCP1 PLS2	Homo sapiens (Human)	627	SUBCELLULAR LOCATION: Cytoplasm, cytoskeleton {ECO:0000269|PubMed:16636079}. Cell junction {ECO:0000269|PubMed:17294403}. Cell projection {ECO:0000269|PubMed:16636079}. Cell projection, ruffle membrane {ECO:0000250|UniProtKB:Q61233, ECO:0000269|PubMed:16636079}; Peripheral membrane protein {ECO:0000250|UniProtKB:Q61233}; Cytoplasmic side {ECO:0000250|UniProtKB:Q61233}. Note=Relocalizes to the immunological synapse between peripheral blood T-lymphocytes and antibody-presenting cells in response to costimulation through TCR/CD3 and CD2 or CD28 (PubMed:17294403). Associated with the actin cytoskeleton at membrane ruffles. Relocalizes to actin-rich cell projections upon serine phosphorylation (PubMed:16636079). {ECO:0000250|UniProtKB:Q61233, ECO:0000269|PubMed:16636079, ECO:0000269|PubMed:17294403}.
P13987	7	6	1.16667	reviewed	CD59_HUMAN	CD59 glycoprotein (1F5 antigen) (20 kDa homologous restriction factor) (HRF-20) (HRF20) (MAC-inhibitory protein) (MAC-IP) (MEM43 antigen) (Membrane attack complex inhibition factor) (MACIF) (Membrane inhibitor of reactive lysis) (MIRL) (Protectin) (CD antigen CD59)	CD59 MIC11 MIN1 MIN2 MIN3 MSK21	Homo sapiens (Human)	128	SUBCELLULAR LOCATION: Cell membrane; Lipid-anchor, GPI-anchor. Secreted. Note=Soluble form found in a number of tissues.		SIGNAL 1..25; /evidence="ECO:0000269|PubMed:9054419, ECO:0007744|PubMed:25944712"
P14138	1	2	0.5	reviewed	EDN3_HUMAN	Endothelin-3 (ET-3) (Preproendothelin-3) (PPET3)	EDN3	Homo sapiens (Human)	238	SUBCELLULAR LOCATION: Secreted.		SIGNAL 1..16; /evidence="ECO:0000255"
P14151	2	5	0.4	reviewed	LYAM1_HUMAN	L-selectin (CD62 antigen-like family member L) (Leukocyte adhesion molecule 1) (LAM-1) (Leukocyte surface antigen Leu-8) (Leukocyte-endothelial cell adhesion molecule 1) (LECAM1) (Lymph node homing receptor) (TQ1) (gp90-MEL) (CD antigen CD62L)	SELL LNHR LYAM1	Homo sapiens (Human)	372	SUBCELLULAR LOCATION: Cell membrane {ECO:0000269|PubMed:2509939, ECO:0000269|PubMed:2663882, ECO:0000269|PubMed:28011641}; Single-pass type I membrane protein {ECO:0000305|PubMed:2663882}.	TOPO_DOM 39..332; /note="Extracellular"; /evidence="ECO:0000255"; TOPO_DOM 356..372; /note="Cytoplasmic"; /evidence="ECO:0000255"	SIGNAL 1..28
P14209	21	1	21	reviewed	CD99_HUMAN	CD99 antigen (12E7) (E2 antigen) (Protein MIC2) (T-cell surface glycoprotein E2) (CD antigen CD99)	CD99 MIC2 MIC2X MIC2Y	Homo sapiens (Human)	185	SUBCELLULAR LOCATION: Membrane {ECO:0000305}; Single-pass type I membrane protein {ECO:0000305}.	TOPO_DOM 23..122; /note="Extracellular"; /evidence="ECO:0000255"; TOPO_DOM 148..185; /note="Cytoplasmic"; /evidence="ECO:0000255"	SIGNAL 1..22; /evidence="ECO:0000269|PubMed:2479542"
P14618	4	22	0.181818	reviewed	KPYM_HUMAN	Pyruvate kinase PKM (EC 2.7.1.40) (Cytosolic thyroid hormone-binding protein) (CTHBP) (Opa-interacting protein 3) (OIP-3) (Pyruvate kinase 2/3) (Pyruvate kinase muscle isozyme) (Threonine-protein kinase PKM2) (EC 2.7.11.1) (Thyroid hormone-binding protein 1) (THBP1) (Tumor M2-PK) (Tyrosine-protein kinase PKM2) (EC 2.7.10.2) (p58)	PKM OIP3 PK2 PK3 PKM2	Homo sapiens (Human)	531	SUBCELLULAR LOCATION: [Isoform M2]: Cytoplasm {ECO:0000269|PubMed:25263439, ECO:0000269|PubMed:26787900, ECO:0000269|PubMed:27573352, ECO:0000269|PubMed:32268273}. Nucleus {ECO:0000269|PubMed:17308100, ECO:0000269|PubMed:18191611, ECO:0000269|PubMed:22056988, ECO:0000269|PubMed:22901803, ECO:0000269|PubMed:24120661, ECO:0000269|PubMed:26787900, ECO:0000269|PubMed:27573352, ECO:0000269|PubMed:32268273}. Note=Translocates to the nucleus in response to various signals, such as EGF receptor activation or apoptotic stimuli (PubMed:17308100, PubMed:22056988, PubMed:24120661). Nuclear translocation is promoted by acetylation by EP300 (PubMed:24120661). Deacetylation by SIRT6 promotes its nuclear export in a process dependent of XPO4, thereby suppressing its ability to activate transcription and promote tumorigenesis (PubMed:26787900). {ECO:0000269|PubMed:17308100, ECO:0000269|PubMed:22056988, ECO:0000269|PubMed:24120661, ECO:0000269|PubMed:26787900}.; SUBCELLULAR LOCATION: [Isoform M1]: Cytoplasm {ECO:0000305}.
P14625	1	15	0.0666667	reviewed	ENPL_HUMAN	Endoplasmin (94 kDa glucose-regulated protein) (GRP-94) (Heat shock protein 90 kDa beta member 1) (Tumor rejection antigen 1) (gp96 homolog)	HSP90B1 GRP94 TRA1	Homo sapiens (Human)	803	SUBCELLULAR LOCATION: Endoplasmic reticulum lumen {ECO:0000305|PubMed:12475965}. Sarcoplasmic reticulum lumen {ECO:0000250|UniProtKB:P41148}. Melanosome {ECO:0000269|PubMed:12643545, ECO:0000269|PubMed:17081065}. Note=Identified by mass spectrometry in melanosome fractions from stage I to stage IV. {ECO:0000269|PubMed:12643545, ECO:0000269|PubMed:17081065}.		SIGNAL 1..21; /evidence="ECO:0000269|PubMed:12665801, ECO:0007744|PubMed:25944712"
P16035	7	11	0.636364	reviewed	TIMP2_HUMAN	Metalloproteinase inhibitor 2 (CSC-21K) (Tissue inhibitor of metalloproteinases 2) (TIMP-2)	TIMP2	Homo sapiens (Human)	220	SUBCELLULAR LOCATION: Secreted.		SIGNAL 1..26; /evidence="ECO:0000269|PubMed:1480041, ECO:0000269|PubMed:1730286, ECO:0000269|PubMed:2793861"
P16070	4	7	0.571429	reviewed	CD44_HUMAN	CD44 antigen (CDw44) (Epican) (Extracellular matrix receptor III) (ECMR-III) (GP90 lymphocyte homing/adhesion receptor) (HUTCH-I) (Heparan sulfate proteoglycan) (Hermes antigen) (Hyaluronate receptor) (Phagocytic glycoprotein 1) (PGP-1) (Phagocytic glycoprotein I) (PGP-I) (CD antigen CD44)	CD44 LHR MDU2 MDU3 MIC4	Homo sapiens (Human)	742	SUBCELLULAR LOCATION: Cell membrane {ECO:0000269|PubMed:22726066, ECO:0000269|PubMed:23589287}; Single-pass type I membrane protein {ECO:0000255}. Cell projection, microvillus {ECO:0000250|UniProtKB:P15379}. Secreted {ECO:0000269|PubMed:25326458, ECO:0000269|PubMed:36213313, ECO:0000269|PubMed:37453717}. Note=Colocalizes with actin in membrane protrusions at wounding edges. Co-localizes with RDX, EZR and MSN in microvilli. Localizes to cholesterol-rich membrane-bound lipid raft domains. {ECO:0000250|UniProtKB:P15379, ECO:0000269|PubMed:23589287}.	TOPO_DOM 21..649; /note="Extracellular"; /evidence="ECO:0000255"; TOPO_DOM 671..742; /note="Cytoplasmic"; /evidence="ECO:0000255"	SIGNAL 1..20; /evidence="ECO:0000250"
P16157	1	21	0.047619	reviewed	ANK1_HUMAN	Ankyrin-1 (ANK-1) (Ankyrin-R) (Erythrocyte ankyrin)	ANK1 ANK	Homo sapiens (Human)	1881	SUBCELLULAR LOCATION: [Isoform Er1]: Cytoplasm, cytoskeleton. Note=Probably the other erythrocyte (Er) isoforms, are located near the surface of erythrocytic plasma membrane.; SUBCELLULAR LOCATION: [Isoform Mu17]: Membrane. Cytoplasm, myofibril, sarcomere, M line. Note=Colocalizes with OBSCN isoform 3/obscurin at the M line in differentiated skeletal muscle cells.; SUBCELLULAR LOCATION: [Isoform Mu18]: Sarcoplasmic reticulum {ECO:0000305}.; SUBCELLULAR LOCATION: [Isoform Mu19]: Sarcoplasmic reticulum {ECO:0000305}.; SUBCELLULAR LOCATION: [Isoform Mu20]: Sarcoplasmic reticulum {ECO:0000305}.
P16519	2	8	0.25	reviewed	NEC2_HUMAN	Neuroendocrine convertase 2 (NEC 2) (EC 3.4.21.94) (KEX2-like endoprotease 2) (Prohormone convertase 2) (Proprotein convertase 2) (PC2)	PCSK2 NEC2	Homo sapiens (Human)	638	SUBCELLULAR LOCATION: Cytoplasmic vesicle, secretory vesicle. Secreted {ECO:0000269|PubMed:28719828}. Note=Localized in the secretion granules.		SIGNAL 1..25; /evidence="ECO:0000255"
P16870	13	25	0.52	reviewed	CBPE_HUMAN	Carboxypeptidase E (CPE) (EC 3.4.17.10) (Carboxypeptidase H) (CPH) (Enkephalin convertase) (Prohormone-processing carboxypeptidase)	CPE	Homo sapiens (Human)	476	SUBCELLULAR LOCATION: [Isoform 1]: Cytoplasmic vesicle, secretory vesicle {ECO:0000250|UniProtKB:Q00493}. Cytoplasmic vesicle, secretory vesicle membrane {ECO:0000250|UniProtKB:P15087}; Peripheral membrane protein {ECO:0000250|UniProtKB:P15087}. Secreted {ECO:0000250|UniProtKB:P15087}. Note=Associated with the secretory granule membrane through direct binding to lipid rafts in intragranular conditions. {ECO:0000250|UniProtKB:Q00493}.		SIGNAL 1..25; /evidence="ECO:0000255"
P17174	2	16	0.125	reviewed	AATC_HUMAN	Aspartate aminotransferase, cytoplasmic (cAspAT) (EC 2.6.1.1) (EC 2.6.1.3) (Cysteine aminotransferase, cytoplasmic) (Cysteine transaminase, cytoplasmic) (cCAT) (Glutamate oxaloacetate transaminase 1) (Transaminase A)	GOT1	Homo sapiens (Human)	413	SUBCELLULAR LOCATION: Cytoplasm {ECO:0000269|PubMed:1974457}.
P17900	7	7	1	reviewed	SAP3_HUMAN	Ganglioside GM2 activator (Cerebroside sulfate activator protein) (GM2-AP) (Sphingolipid activator protein 3) (SAP-3) [Cleaved into: Ganglioside GM2 activator isoform short]	GM2A	Homo sapiens (Human)	193	SUBCELLULAR LOCATION: Lysosome.		SIGNAL 1..23; /evidence="ECO:0000255"
P17936	2	5	0.4	reviewed	IBP3_HUMAN	Insulin-like growth factor-binding protein 3 (IBP-3) (IGF-binding protein 3) (IGFBP-3)	IGFBP3 IBP3	Homo sapiens (Human)	291	SUBCELLULAR LOCATION: Secreted {ECO:0000269|PubMed:20353938}.		SIGNAL 1..27; /evidence="ECO:0000269|PubMed:15340161, ECO:0000269|PubMed:1697583, ECO:0000269|PubMed:1726837"
P18065	5	18	0.277778	reviewed	IBP2_HUMAN	Insulin-like growth factor-binding protein 2 (IBP-2) (IGF-binding protein 2) (IGFBP-2)	IGFBP2 BP2 IBP2	Homo sapiens (Human)	325	SUBCELLULAR LOCATION: Secreted.		SIGNAL 1..35
P19021	3	35	0.0857143	reviewed	AMD_HUMAN	Peptidyl-glycine alpha-amidating monooxygenase (PAM) [Includes: Peptidylglycine alpha-hydroxylating monooxygenase (PHM) (EC 1.14.17.3); Peptidyl-alpha-hydroxyglycine alpha-amidating lyase (EC 4.3.2.5) (Peptidylamidoglycolate lyase) (PAL)]	PAM	Homo sapiens (Human)	973	SUBCELLULAR LOCATION: Cytoplasmic vesicle, secretory vesicle membrane {ECO:0000250|UniProtKB:P10731}; Single-pass membrane protein {ECO:0000250|UniProtKB:P10731}. Note=Secretory granules. {ECO:0000250|UniProtKB:P10731}.; SUBCELLULAR LOCATION: [Isoform 1]: Membrane; Single-pass type I membrane protein.; SUBCELLULAR LOCATION: [Isoform 2]: Membrane; Single-pass type I membrane protein.; SUBCELLULAR LOCATION: [Isoform 3]: Secreted. Note=Secreted from secretory granules.; SUBCELLULAR LOCATION: [Isoform 4]: Secreted. Note=Secreted from secretory granules.	TOPO_DOM 31..863; /note="Intragranular"; /evidence="ECO:0000255"; TOPO_DOM 888..973; /note="Cytoplasmic"; /evidence="ECO:0000255"	SIGNAL 1..20; /evidence="ECO:0000305"
P19022	2	16	0.125	reviewed	CADH2_HUMAN	Cadherin-2 (CDw325) (Neural cadherin) (N-cadherin) (CD antigen CD325)	CDH2 CDHN NCAD	Homo sapiens (Human)	906	SUBCELLULAR LOCATION: Cell membrane {ECO:0000250|UniProtKB:P15116}; Single-pass type I membrane protein {ECO:0000255}. Cell membrane, sarcolemma {ECO:0000250|UniProtKB:P15116}. Cell junction {ECO:0000269|PubMed:28169360}. Cell surface {ECO:0000250|UniProtKB:P15116}. Cell junction, desmosome {ECO:0000250|UniProtKB:P15116}. Cell junction, adherens junction {ECO:0000250|UniProtKB:P15116}. Note=Colocalizes with TMEM65 at the intercalated disk in cardiomyocytes. Colocalizes with OBSCN at the intercalated disk and at sarcolemma in cardiomyocytes. {ECO:0000250|UniProtKB:P15116}.	TOPO_DOM 160..724; /note="Extracellular"; /evidence="ECO:0000255"; TOPO_DOM 746..906; /note="Cytoplasmic"; /evidence="ECO:0000255"	SIGNAL 1..25; /evidence="ECO:0000255"
P19320	1	11	0.0909091	reviewed	VCAM1_HUMAN	Vascular cell adhesion protein 1 (V-CAM 1) (VCAM-1) (INCAM-100) (CD antigen CD106) [Cleaved into: Soluble Vascular Cell Adhesion Molecule-1]	VCAM1	Homo sapiens (Human)	739	SUBCELLULAR LOCATION: [Vascular cell adhesion protein 1]: Cell membrane {ECO:0000305|PubMed:12878595}; Single-pass type I membrane protein.; SUBCELLULAR LOCATION: [Soluble Vascular Cell Adhesion Molecule-1]: Secreted {ECO:0000269|PubMed:12878595, ECO:0000269|PubMed:36127634}.	TOPO_DOM 25..698; /note="Extracellular"; /evidence="ECO:0000255"; TOPO_DOM 721..739; /note="Cytoplasmic"; /evidence="ECO:0000255"	SIGNAL 1..24; /evidence="ECO:0000269|PubMed:15340161"
P19652	12	11	1.09091	reviewed	A1AG2_HUMAN	Alpha-1-acid glycoprotein 2 (AGP 2) (Orosomucoid-2) (OMD 2)	ORM2 AGP2	Homo sapiens (Human)	201	SUBCELLULAR LOCATION: Secreted.		SIGNAL 1..18
P19823	9	24	0.375	reviewed	ITIH2_HUMAN	Inter-alpha-trypsin inhibitor heavy chain H2 (ITI heavy chain H2) (ITI-HC2) (Inter-alpha-inhibitor heavy chain 2) (Inter-alpha-trypsin inhibitor complex component II) (Serum-derived hyaluronan-associated protein) (SHAP)	ITIH2 IGHEP2	Homo sapiens (Human)	946	SUBCELLULAR LOCATION: Secreted.		SIGNAL 1..18; /evidence="ECO:0000255"
P19827	7	22	0.318182	reviewed	ITIH1_HUMAN	Inter-alpha-trypsin inhibitor heavy chain H1 (ITI heavy chain H1) (ITI-HC1) (Inter-alpha-inhibitor heavy chain 1) (Inter-alpha-trypsin inhibitor complex component III) (Serum-derived hyaluronan-associated protein) (SHAP)	ITIH1 IGHEP1	Homo sapiens (Human)	911	SUBCELLULAR LOCATION: Secreted.		SIGNAL 1..27; /evidence="ECO:0000255"
P20062	2	8	0.25	reviewed	TCO2_HUMAN	Transcobalamin-2 (TC-2) (Transcobalamin II) (TC II) (TCII)	TCN2 TC2	Homo sapiens (Human)	427	SUBCELLULAR LOCATION: Secreted {ECO:0000269|PubMed:3782074, ECO:0000269|PubMed:8443384}.		SIGNAL 1..18; /evidence="ECO:0000269|PubMed:3782074"
P20333	1	1	1	reviewed	TNR1B_HUMAN	Tumor necrosis factor receptor superfamily member 1B (Tumor necrosis factor receptor 2) (TNF-R2) (Tumor necrosis factor receptor type II) (TNF-RII) (TNFR-II) (p75) (p80 TNF-alpha receptor) (CD antigen CD120b) (Etanercept) [Cleaved into: Tumor necrosis factor receptor superfamily member 1b, membrane form; Tumor necrosis factor-binding protein 2 (TBP-2) (TBPII)]	TNFRSF1B TNFBR TNFR2	Homo sapiens (Human)	461	SUBCELLULAR LOCATION: [Isoform 1]: Cell membrane; Single-pass type I membrane protein.; SUBCELLULAR LOCATION: [Isoform 2]: Secreted.; SUBCELLULAR LOCATION: [Tumor necrosis factor-binding protein 2]: Secreted.	TOPO_DOM 23..257; /note="Extracellular"; /evidence="ECO:0000255"; TOPO_DOM 288..461; /note="Cytoplasmic"; /evidence="ECO:0000255"	SIGNAL 1..22; /evidence="ECO:0000269|PubMed:2173696"
P20742	1	6	0.166667	reviewed	PZP_HUMAN	Pregnancy zone protein (C3 and PZP-like alpha-2-macroglobulin domain-containing protein 6)	PZP CPAMD6	Homo sapiens (Human)	1482	SUBCELLULAR LOCATION: Secreted.		SIGNAL 1..25
P20774	2	17	0.117647	reviewed	MIME_HUMAN	Mimecan (Osteoglycin) (Osteoinductive factor) (OIF)	OGN OIF SLRR3A	Homo sapiens (Human)	298	SUBCELLULAR LOCATION: Secreted, extracellular space, extracellular matrix {ECO:0000250|UniProtKB:Q8MJF1}.		SIGNAL 1..20; /evidence="ECO:0000269|PubMed:15340161"
P20933	1			reviewed	ASPG_HUMAN	N(4)-(beta-N-acetylglucosaminyl)-L-asparaginase (EC 3.5.1.26) (Aspartylglucosaminidase) (Glycosylasparaginase) (N4-(N-acetyl-beta-glucosaminyl)-L-asparagine amidase) [Cleaved into: Glycosylasparaginase alpha chain; Glycosylasparaginase beta chain]	AGA	Homo sapiens (Human)	346	SUBCELLULAR LOCATION: Lysosome.		SIGNAL 1..23; /evidence="ECO:0000269|PubMed:2011603, ECO:0007744|PubMed:25944712"
P21980	1	2	0.5	reviewed	TGM2_HUMAN	Protein-glutamine gamma-glutamyltransferase 2 (EC 2.3.2.13) (Erythrocyte transglutaminase) (Heart G alpha(h)) (hhG alpha(h)) (Isopeptidase TGM2) (EC 3.4.-.-) (Protein G alpha(h)) (G(h)) (Protein-glutamine deamidase TGM2) (EC 3.5.1.44) (Protein-glutamine dopaminyltransferase TGM2) (EC 2.3.1.-) (Protein-glutamine histaminyltransferase TGM2) (EC 2.3.1.-) (Protein-glutamine noradrenalinyltransferase TGM2) (EC 2.3.1.-) (Protein-glutamine serotonyltransferase TGM2) (EC 2.3.1.-) (Tissue transglutaminase) (tTG) (tTgase) (Transglutaminase C) (TG(C)) (TGC) (TGase C) (Transglutaminase H) (TGase H) (Transglutaminase II) (TGase II) (Transglutaminase-2) (TG2) (TGase-2) (hTG2)	TGM2	Homo sapiens (Human)	687	SUBCELLULAR LOCATION: Cytoplasm, cytosol {ECO:0000269|PubMed:24349085, ECO:0000269|PubMed:29618516, ECO:0000269|PubMed:9575137}. Nucleus {ECO:0000269|PubMed:29618516, ECO:0000269|PubMed:9575137}. Chromosome {ECO:0000269|PubMed:9575137}. Secreted, extracellular space, extracellular matrix {ECO:0000269|PubMed:12506096, ECO:0000269|PubMed:1683874}. Cell membrane {ECO:0000250|UniProtKB:Q9WVJ6}. Mitochondrion {ECO:0000269|PubMed:24349085}. Note=Mainly localizes to the cytosol (PubMed:9575137). Present at much lower level in the nucleus and chromatin (PubMed:9575137). Also secreted via a non-classical secretion pathway to the extracellular matrix (PubMed:27270573). {ECO:0000269|PubMed:9575137, ECO:0000303|PubMed:27270573}.; SUBCELLULAR LOCATION: [Isoform 2]: Cytoplasm, perinuclear region {ECO:0000269|PubMed:17116873}.
P22061	2	8	0.25	reviewed	PIMT_HUMAN	Protein-L-isoaspartate(D-aspartate) O-methyltransferase (PIMT) (EC 2.1.1.77) (L-isoaspartyl protein carboxyl methyltransferase) (Protein L-isoaspartyl/D-aspartyl methyltransferase) (Protein-beta-aspartate methyltransferase)	PCMT1	Homo sapiens (Human)	227	SUBCELLULAR LOCATION: Cytoplasm, cytosol {ECO:0000269|PubMed:3167043}.
P22105	1	32	0.03125	reviewed	TENX_HUMAN	Tenascin-X (TN-X) (Hexabrachion-like protein)	TNXB HXBL TNX TNXB1 TNXB2 XB	Homo sapiens (Human)	4244	SUBCELLULAR LOCATION: Secreted, extracellular space, extracellular matrix.		SIGNAL 1..23; /evidence="ECO:0000255"
P22352	1	11	0.0909091	reviewed	GPX3_HUMAN	Glutathione peroxidase 3 (GPx-3) (GSHPx-3) (EC 1.11.1.9) (Extracellular glutathione peroxidase) (Plasma glutathione peroxidase) (GPx-P) (GSHPx-P)	GPX3 GPXP	Homo sapiens (Human)	226	SUBCELLULAR LOCATION: Secreted.		SIGNAL 1..20; /evidence="ECO:0000255"
P22607	1	4	0.25	reviewed	FGFR3_HUMAN	Fibroblast growth factor receptor 3 (FGFR-3) (EC 2.7.10.1) (CD antigen CD333)	FGFR3 JTK4	Homo sapiens (Human)	806	SUBCELLULAR LOCATION: [Isoform 1]: Cell membrane; Single-pass type I membrane protein. Cytoplasmic vesicle. Endoplasmic reticulum. Note=The activated receptor is rapidly internalized and degraded. Detected in intracellular vesicles after internalization of the autophosphorylated receptor.; SUBCELLULAR LOCATION: [Isoform 2]: Cell membrane {ECO:0000250}; Single-pass type I membrane protein {ECO:0000250}.; SUBCELLULAR LOCATION: [Isoform 3]: Secreted.; SUBCELLULAR LOCATION: [Isoform 4]: Cell membrane {ECO:0000250}; Single-pass type I membrane protein {ECO:0000250}.	TOPO_DOM 23..375; /note="Extracellular"; /evidence="ECO:0000255"; TOPO_DOM 397..806; /note="Cytoplasmic"; /evidence="ECO:0000255"	SIGNAL 1..22
P22692	8	10	0.8	reviewed	IBP4_HUMAN	Insulin-like growth factor-binding protein 4 (IBP-4) (IGF-binding protein 4) (IGFBP-4)	IGFBP4 IBP4	Homo sapiens (Human)	258	SUBCELLULAR LOCATION: Secreted.		SIGNAL 1..21; /evidence="ECO:0000269|PubMed:1709161, ECO:0000269|PubMed:1709585, ECO:0000269|PubMed:1726835"
P23083	7	4	1.75	reviewed	HV102_HUMAN	Immunoglobulin heavy variable 1-2 (Ig heavy chain V-I region ND) (Ig heavy chain V-I region V35)	IGHV1-2	Homo sapiens (Human)	117	SUBCELLULAR LOCATION: Secreted {ECO:0000303|PubMed:20176268, ECO:0000303|PubMed:22158414}. Cell membrane {ECO:0000303|PubMed:20176268, ECO:0000303|PubMed:22158414}.		SIGNAL 1..19; /evidence="ECO:0000269|Ref.4"
P23142	28	37	0.756757	reviewed	FBLN1_HUMAN	Fibulin-1 (FIBL-1)	FBLN1 PP213	Homo sapiens (Human)	703	SUBCELLULAR LOCATION: Secreted, extracellular space, extracellular matrix.		SIGNAL 1..29; /evidence="ECO:0000269|PubMed:2527614"
P23435	1	3	0.333333	reviewed	CBLN1_HUMAN	Cerebellin-1 (Precerebellin) [Cleaved into: Cerebellin (CER); [des-Ser1]-cerebellin]	CBLN1	Homo sapiens (Human)	193	SUBCELLULAR LOCATION: Secreted {ECO:0000250|UniProtKB:Q9R171}. Postsynaptic cell membrane {ECO:0000250|UniProtKB:Q9R171}.		SIGNAL 1..21; /evidence="ECO:0000255"
P23468	1	14	0.0714286	reviewed	PTPRD_HUMAN	Receptor-type tyrosine-protein phosphatase delta (Protein-tyrosine phosphatase delta) (R-PTP-delta) (EC 3.1.3.48)	PTPRD	Homo sapiens (Human)	1912	SUBCELLULAR LOCATION: Membrane; Single-pass type I membrane protein.	TOPO_DOM 21..1265; /note="Extracellular"; /evidence="ECO:0000255"; TOPO_DOM 1291..1912; /note="Cytoplasmic"; /evidence="ECO:0000255"	SIGNAL 1..20; /evidence="ECO:0000255"
P23470	2	10	0.2	reviewed	PTPRG_HUMAN	Receptor-type tyrosine-protein phosphatase gamma (Protein-tyrosine phosphatase gamma) (R-PTP-gamma) (EC 3.1.3.48)	PTPRG PTPG	Homo sapiens (Human)	1445	SUBCELLULAR LOCATION: Membrane {ECO:0000305}; Single-pass type I membrane protein {ECO:0000305}.	TOPO_DOM 20..736; /note="Extracellular"; /evidence="ECO:0000255"; TOPO_DOM 763..1445; /note="Cytoplasmic"; /evidence="ECO:0000255"	SIGNAL 1..19
P23471	11	22	0.5	reviewed	PTPRZ_HUMAN	Receptor-type tyrosine-protein phosphatase zeta (R-PTP-zeta) (EC 3.1.3.48) (Protein-tyrosine phosphatase receptor type Z polypeptide 1) (Protein-tyrosine phosphatase receptor type Z polypeptide 2) (R-PTP-zeta-2)	PTPRZ1 HTPZP2 PTPRZ PTPRZ2 PTPZ	Homo sapiens (Human)	2315	SUBCELLULAR LOCATION: [Isoform 1]: Cell membrane; Single-pass type I membrane protein. Secreted {ECO:0000250}. Note=A secreted form is apparently generated by shedding of the extracellular domain. {ECO:0000250}.; SUBCELLULAR LOCATION: [Isoform 2]: Secreted {ECO:0000305}.	TOPO_DOM 25..1636; /note="Extracellular"; /evidence="ECO:0000255"; TOPO_DOM 1663..2315; /note="Cytoplasmic"; /evidence="ECO:0000255"	SIGNAL 1..24; /evidence="ECO:0000250"
P23515	5	10	0.5	reviewed	OMGP_HUMAN	Oligodendrocyte-myelin glycoprotein	OMG OMGP	Homo sapiens (Human)	440	SUBCELLULAR LOCATION: Cell membrane; Lipid-anchor, GPI-anchor.		SIGNAL 1..24; /evidence="ECO:0000269|PubMed:3283151"
P24043	2	23	0.0869565	reviewed	LAMA2_HUMAN	Laminin subunit alpha-2 (Laminin M chain) (Laminin-12 subunit alpha) (Laminin-2 subunit alpha) (Laminin-4 subunit alpha) (Merosin heavy chain)	LAMA2 LAMM	Homo sapiens (Human)	3122	SUBCELLULAR LOCATION: Secreted, extracellular space, extracellular matrix, basement membrane. Note=Major component.		SIGNAL 1..22; /evidence="ECO:0000255"
P24592	10	10	1	reviewed	IBP6_HUMAN	Insulin-like growth factor-binding protein 6 (IBP-6) (IGF-binding protein 6) (IGFBP-6)	IGFBP6 IBP6	Homo sapiens (Human)	240	SUBCELLULAR LOCATION: Secreted {ECO:0000305|PubMed:24003225}.		SIGNAL 1..27; /evidence="ECO:0000305|PubMed:1697583, ECO:0000305|PubMed:1850257, ECO:0000305|PubMed:2154495"
P24593	6	10	0.6	reviewed	IBP5_HUMAN	Insulin-like growth factor-binding protein 5 (IBP-5) (IGF-binding protein 5) (IGFBP-5)	IGFBP5 IBP5	Homo sapiens (Human)	272	SUBCELLULAR LOCATION: Secreted.		SIGNAL 1..20; /evidence="ECO:0000255"
P25311	17	27	0.62963	reviewed	ZA2G_HUMAN	Zinc-alpha-2-glycoprotein (Zn-alpha-2-GP) (Zn-alpha-2-glycoprotein)	AZGP1 ZAG ZNGP1	Homo sapiens (Human)	298	SUBCELLULAR LOCATION: Secreted.		SIGNAL 1..20; /evidence="ECO:0000269|PubMed:15340161, ECO:0000269|PubMed:3422450"
P25713	3	4	0.75	reviewed	MT3_HUMAN	Metallothionein-3 (MT-3) (GIFB) (GIF) (Growth inhibitory factor) (Metallothionein-III) (MT-III)	MT3	Homo sapiens (Human)	68
P25774	1	4	0.25	reviewed	CATS_HUMAN	Cathepsin S (EC 3.4.22.27)	CTSS	Homo sapiens (Human)	331	SUBCELLULAR LOCATION: Lysosome {ECO:0000269|PubMed:1377692}. Secreted {ECO:0000269|PubMed:9524075}. Cytoplasmic vesicle, phagosome {ECO:0000269|PubMed:30612035}.		SIGNAL 1..16; /evidence="ECO:0000255"
P26992	1	6	0.166667	reviewed	CNTFR_HUMAN	Ciliary neurotrophic factor receptor subunit alpha (CNTF receptor subunit alpha) (CNTFR-alpha)	CNTFR	Homo sapiens (Human)	372	SUBCELLULAR LOCATION: Cell membrane; Lipid-anchor, GPI-anchor.		SIGNAL 1..22; /evidence="ECO:0000255"
P27105	1	1	1	reviewed	STOM_HUMAN	Stomatin (Erythrocyte band 7 integral membrane protein) (Erythrocyte membrane protein band 7.2) (Protein 7.2b)	STOM BND7 EPB72	Homo sapiens (Human)	288	SUBCELLULAR LOCATION: Cell membrane {ECO:0000269|PubMed:9243190}; Peripheral membrane protein {ECO:0000269|PubMed:9243190}; Cytoplasmic side {ECO:0000269|PubMed:9243190}. Cytoplasm, cytoskeleton {ECO:0000269|PubMed:9243190}. Cell membrane {ECO:0000269|PubMed:12130500}; Lipid-anchor {ECO:0000269|PubMed:12130500}; Cytoplasmic side {ECO:0000269|PubMed:12130500}. Membrane raft {ECO:0000269|PubMed:12130500, ECO:0000269|PubMed:23219802}. Melanosome {ECO:0000269|PubMed:12643545, ECO:0000269|PubMed:17081065}. Cytoplasmic vesicle {ECO:0000250|UniProtKB:P54116}. Note=Localizes to juxtanuclear structure probably derived from the Golgi apparatus (PubMed:9243190). Colocalizes with cortical actin microfilaments at small plasma membrane protrusions (PubMed:9243190). Associates with alpha-granular lipid rafts (PubMed:12130500). Translocates from the alpha-granular lipid rafts to the cell membrane on thrombin activation and selectively enriched in released microvesicles (PubMed:12130500). Identified by mass spectrometry in melanosome fractions from stage I to stage IV (PubMed:12643545). {ECO:0000269|PubMed:12130500, ECO:0000269|PubMed:12643545, ECO:0000269|PubMed:9243190}.	TOPO_DOM 1..25; /note="Cytoplasmic"; /evidence="ECO:0000255"; TOPO_DOM 55..288; /note="Cytoplasmic"; /evidence="ECO:0000255"
P27169	2	8	0.25	reviewed	PON1_HUMAN	Serum paraoxonase/arylesterase 1 (PON 1) (EC 3.1.1.2) (EC 3.1.1.81) (EC 3.1.8.1) (Aromatic esterase 1) (A-esterase 1) (K-45) (Serum aryldialkylphosphatase 1)	PON1 PON	Homo sapiens (Human)	355	SUBCELLULAR LOCATION: Secreted, extracellular space.		SIGNAL 2..?; /note="Not cleaved"
P27797	3	13	0.230769	reviewed	CALR_HUMAN	Calreticulin (CRP55) (Calregulin) (Endoplasmic reticulum resident protein 60) (ERp60) (HACBP) (grp60)	CALR CRTC	Homo sapiens (Human)	417	SUBCELLULAR LOCATION: Endoplasmic reticulum lumen {ECO:0000269|PubMed:10358038, ECO:0000269|PubMed:11149926}. Cytoplasm, cytosol {ECO:0000269|PubMed:11149926}. Secreted, extracellular space, extracellular matrix {ECO:0000305}. Cell surface {ECO:0000269|PubMed:10358038}. Sarcoplasmic reticulum lumen {ECO:0000250|UniProtKB:P28491}. Cytoplasmic vesicle, secretory vesicle, Cortical granule {ECO:0000250|UniProtKB:Q8K3H7}. Cytolytic granule {ECO:0000269|PubMed:8418194}. Note=Also found in cell surface (T cells), cytosol and extracellular matrix (PubMed:10358038). During oocyte maturation and after parthenogenetic activation accumulates in cortical granules. In pronuclear and early cleaved embryos localizes weakly to cytoplasm around nucleus and more strongly in the region near the cortex (By similarity). In cortical granules of non-activated oocytes, is exocytosed during the cortical reaction in response to oocyte activation (By similarity). {ECO:0000250|UniProtKB:P28491, ECO:0000250|UniProtKB:Q8K3H7, ECO:0000269|PubMed:8418194}.		SIGNAL 1..17; /evidence="ECO:0000269|PubMed:1286669, ECO:0000269|PubMed:1911778, ECO:0000269|PubMed:2400400, ECO:0000269|PubMed:3260607, ECO:0000269|PubMed:7841019, ECO:0000269|PubMed:8418194, ECO:0000269|PubMed:9150948, ECO:0007744|PubMed:25944712"
P28799	1	2	0.5	reviewed	GRN_HUMAN	Progranulin (PGRN) (Acrogranin) (Epithelin precursor) (Glycoprotein of 88 Kda) (GP88) (Glycoprotein 88) (Granulin precursor) (PC cell-derived growth factor) (PCDGF) (Proepithelin) (PEPI) [Cleaved into: Paragranulin; Granulin-1 (Granulin G); Granulin-2 (Granulin F); Granulin-3 (Epithelin-2) (Granulin B); Granulin-4 (Epithelin-1) (Granulin A); Granulin-5 (Granulin C); Granulin-6 (Granulin D); Granulin-7 (Granulin E)]	GRN	Homo sapiens (Human)	593	SUBCELLULAR LOCATION: Secreted {ECO:0000269|PubMed:21092856, ECO:0000269|PubMed:26370502}. Lysosome {ECO:0000269|PubMed:21092856, ECO:0000269|PubMed:26370502, ECO:0000269|PubMed:28073925, ECO:0000269|PubMed:28541286, ECO:0000269|PubMed:28743268}. Note=Endocytosed by SORT1 and delivred to lysosomes (PubMed:21092856, PubMed:28073925). Targeted to lysosome by PSAP via M6PR and LRP1, in both biosynthetic and endocytic pathways (PubMed:26370502, PubMed:28073925). Co-localized with GBA1 in the intracellular trafficking compartments until to lysosome (By similarity). {ECO:0000250|UniProtKB:P28798, ECO:0000269|PubMed:21092856, ECO:0000269|PubMed:26370502, ECO:0000269|PubMed:28073925}.		SIGNAL 1..17; /evidence="ECO:0000255"
P29279	1	7	0.142857	reviewed	CCN2_HUMAN	CCN family member 2 (Cellular communication network factor 2) (Connective tissue growth factor) (Hypertrophic chondrocyte-specific protein 24) (Insulin-like growth factor-binding protein 8) (IBP-8) (IGF-binding protein 8) (IGFBP-8)	CCN2 CTGF HCS24 IGFBP8	Homo sapiens (Human)	349	SUBCELLULAR LOCATION: Secreted, extracellular space, extracellular matrix {ECO:0000250|UniProtKB:P29268}. Secreted {ECO:0000250|UniProtKB:P29268}.		SIGNAL 1..26; /evidence="ECO:0000255"
P29622	3	17	0.176471	reviewed	KAIN_HUMAN	Kallistatin (Kallikrein inhibitor) (Peptidase inhibitor 4) (PI-4) (Serpin A4)	SERPINA4 KST PI4	Homo sapiens (Human)	427	SUBCELLULAR LOCATION: Secreted.		SIGNAL 1..20; /evidence="ECO:0000255"
P30086	3	13	0.230769	reviewed	PEBP1_HUMAN	Phosphatidylethanolamine-binding protein 1 (PEBP-1) (HCNPpp) (Neuropolypeptide h3) (Prostatic-binding protein) (Raf kinase inhibitor protein) (RKIP) [Cleaved into: Hippocampal cholinergic neurostimulating peptide (HCNP)]	PEBP1 PBP PEBP	Homo sapiens (Human)	187	SUBCELLULAR LOCATION: Cytoplasm {ECO:0000250}.
P30101	2	12	0.166667	reviewed	PDIA3_HUMAN	Protein disulfide-isomerase A3 (EC 5.3.4.1) (58 kDa glucose-regulated protein) (58 kDa microsomal protein) (p58) (Disulfide isomerase ER-60) (Endoplasmic reticulum resident protein 57) (ER protein 57) (ERp57) (Endoplasmic reticulum resident protein 60) (ER protein 60) (ERp60)	PDIA3 ERP57 ERP60 GRP58	Homo sapiens (Human)	505	SUBCELLULAR LOCATION: Endoplasmic reticulum {ECO:0000269|PubMed:23826168}. Endoplasmic reticulum lumen {ECO:0000250|UniProtKB:P11598}. Melanosome {ECO:0000269|PubMed:12643545, ECO:0000269|PubMed:17081065}. Note=Identified by mass spectrometry in melanosome fractions from stage I to stage IV (PubMed:12643545). {ECO:0000269|PubMed:12643545}.		SIGNAL 1..24; /evidence="ECO:0000269|PubMed:12665801, ECO:0000269|PubMed:1286669, ECO:0000269|PubMed:7487104, ECO:0000269|PubMed:9150948, ECO:0000269|PubMed:9399589, ECO:0007744|PubMed:25944712"
P30530	2	5	0.4	reviewed	UFO_HUMAN	Tyrosine-protein kinase receptor UFO (EC 2.7.10.1) (AXL oncogene)	AXL UFO	Homo sapiens (Human)	894	SUBCELLULAR LOCATION: Cell membrane {ECO:0000269|PubMed:28076778, ECO:0000269|PubMed:29379210, ECO:0000269|PubMed:7896447}; Single-pass type I membrane protein {ECO:0000269|PubMed:7896447}.	TOPO_DOM 26..451; /note="Extracellular"; /evidence="ECO:0000255"; TOPO_DOM 473..894; /note="Cytoplasmic"; /evidence="ECO:0000255"	SIGNAL 1..25; /evidence="ECO:0000255"
P31939	1	3	0.333333	reviewed	PUR9_HUMAN	Bifunctional purine biosynthesis protein ATIC (AICAR transformylase/inosine monophosphate cyclohydrolase) (ATIC) [Cleaved into: Bifunctional purine biosynthesis protein ATIC, N-terminally processed] [Includes: Phosphoribosylaminoimidazolecarboxamide formyltransferase (EC 2.1.2.3) (5-aminoimidazole-4-carboxamide ribonucleotide formyltransferase) (AICAR formyltransferase) (AICAR transformylase); Inosine 5'-monophosphate cyclohydrolase (IMP cyclohydrolase) (EC 3.5.4.10) (IMP synthase) (Inosinicase)]	ATIC PURH OK/SW-cl.86	Homo sapiens (Human)	592	SUBCELLULAR LOCATION: Cytoplasm, cytosol {ECO:0000250|UniProtKB:P54113}.
P32004	1	19	0.0526316	reviewed	L1CAM_HUMAN	Neural cell adhesion molecule L1 (N-CAM-L1) (NCAM-L1) (CD antigen CD171)	L1CAM CAML1 MIC5	Homo sapiens (Human)	1257	SUBCELLULAR LOCATION: Cell membrane {ECO:0000269|PubMed:12514225, ECO:0000269|PubMed:20621658, ECO:0000269|PubMed:22973895, ECO:0000269|PubMed:26891472}; Single-pass type I membrane protein {ECO:0000250|UniProtKB:Q05695}. Cell projection, growth cone {ECO:0000250|UniProtKB:Q05695}. Cell projection, axon {ECO:0000269|PubMed:20621658}. Cell projection, dendrite. Note=Colocalized with SHTN1 in close apposition with actin filaments in filopodia and lamellipodia of axonalne growth cones of hippocampal neurons (By similarity). In neurons, detected predominantly in axons and cell body, weak localization to dendrites (PubMed:20621658). {ECO:0000250|UniProtKB:Q05695, ECO:0000269|PubMed:20621658}.	TOPO_DOM 20..1120; /note="Extracellular"; /evidence="ECO:0000255"; TOPO_DOM 1144..1257; /note="Cytoplasmic"; /evidence="ECO:0000255"	SIGNAL 1..19; /evidence="ECO:0000269|PubMed:3136168"
P32119	1	12	0.0833333	reviewed	PRDX2_HUMAN	Peroxiredoxin-2 (EC 1.11.1.24) (Natural killer cell-enhancing factor B) (NKEF-B) (PRP) (Thiol-specific antioxidant protein) (TSA) (Thioredoxin peroxidase 1) (Thioredoxin-dependent peroxide reductase 1) (Thioredoxin-dependent peroxiredoxin 2)	PRDX2 NKEFB TDPX1	Homo sapiens (Human)	198	SUBCELLULAR LOCATION: Cytoplasm {ECO:0000269|PubMed:9497357}.
P33908	4	15	0.266667	reviewed	MA1A1_HUMAN	Mannosyl-oligosaccharide 1,2-alpha-mannosidase IA (EC 3.2.1.113) (Man(9)-alpha-mannosidase) (Man9-mannosidase) (Mannosidase alpha class 1A member 1) (Processing alpha-1,2-mannosidase IA) (Alpha-1,2-mannosidase IA)	MAN1A1	Homo sapiens (Human)	653	SUBCELLULAR LOCATION: Golgi apparatus membrane; Single-pass type II membrane protein.	TOPO_DOM 1..41; /note="Cytoplasmic"; /evidence="ECO:0000255"; TOPO_DOM 63..653; /note="Lumenal"; /evidence="ECO:0000255"
P34096	1	7	0.142857	reviewed	RNAS4_HUMAN	Ribonuclease 4 (RNase 4) (EC 3.1.27.-)	RNASE4 RNS4	Homo sapiens (Human)	147	SUBCELLULAR LOCATION: Secreted {ECO:0000269|PubMed:33818125}. Note=Detected in urine. {ECO:0000269|PubMed:33818125}.		SIGNAL 1..28; /evidence="ECO:0000269|PubMed:8223579"
P35442	1	16	0.0625	reviewed	TSP2_HUMAN	Thrombospondin-2	THBS2 TSP2	Homo sapiens (Human)	1172			SIGNAL 1..18; /evidence="ECO:0000255"
P35527	1	24	0.0416667	reviewed	K1C9_HUMAN	Keratin, type I cytoskeletal 9 (Cytokeratin-9) (CK-9) (Keratin-9) (K9)	KRT9	Homo sapiens (Human)	623
P35555	1	39	0.025641	reviewed	FBN1_HUMAN	Fibrillin-1 [Cleaved into: Asprosin]	FBN1 FBN	Homo sapiens (Human)	2871	SUBCELLULAR LOCATION: Secreted {ECO:0000269|PubMed:24982166, ECO:0000269|PubMed:34411563}. Note=Fibrillin-1 and Asprosin chains are still linked together during the secretion from cells, but are subsequently separated by furin (PubMed:24982166). {ECO:0000269|PubMed:24982166}.; SUBCELLULAR LOCATION: [Fibrillin-1]: Secreted, extracellular space, extracellular matrix {ECO:0000269|PubMed:11461921, ECO:0000269|PubMed:24982166}.; SUBCELLULAR LOCATION: [Asprosin]: Secreted {ECO:0000269|PubMed:27087445}. Note=Secreted by white adipose tissue and circulates in the plasma. {ECO:0000269|PubMed:27087445}.		SIGNAL 1..24; /evidence="ECO:0000269|PubMed:10636927"
P35590	1	3	0.333333	reviewed	TIE1_HUMAN	Tyrosine-protein kinase receptor Tie-1 (EC 2.7.10.1)	TIE1 TIE	Homo sapiens (Human)	1138	SUBCELLULAR LOCATION: Cell membrane {ECO:0000269|PubMed:15851516, ECO:0000269|PubMed:20227369}; Single-pass type I membrane protein {ECO:0000269|PubMed:15851516, ECO:0000269|PubMed:20227369}.	TOPO_DOM 22..759; /note="Extracellular"; /evidence="ECO:0000255"; TOPO_DOM 785..1138; /note="Cytoplasmic"; /evidence="ECO:0000255"	SIGNAL 1..21; /evidence="ECO:0000269|PubMed:15340161"
P36222	7	19	0.368421	reviewed	CH3L1_HUMAN	Chitinase-3-like protein 1 (39 kDa synovial protein) (Cartilage glycoprotein 39) (CGP-39) (GP-39) (hCGP-39) (YKL-40)	CHI3L1	Homo sapiens (Human)	383	SUBCELLULAR LOCATION: Secreted, extracellular space {ECO:0000269|PubMed:9492324}. Cytoplasm {ECO:0000250}. Cytoplasm, perinuclear region {ECO:0000250}. Endoplasmic reticulum {ECO:0000250}.		SIGNAL 1..21; /evidence="ECO:0000269|PubMed:2375755, ECO:0000269|PubMed:9492324"
P36871	1	3	0.333333	reviewed	PGM1_HUMAN	Phosphoglucomutase-1 (PGM 1) (EC 5.4.2.2) (Glucose phosphomutase 1)	PGM1	Homo sapiens (Human)	562	SUBCELLULAR LOCATION: [Isoform 1]: Cytoplasm.
P36955	21	22	0.954545	reviewed	PEDF_HUMAN	Pigment epithelium-derived factor (PEDF) (Cell proliferation-inducing gene 35 protein) (EPC-1) (Serpin F1)	SERPINF1 PEDF PIG35	Homo sapiens (Human)	418	SUBCELLULAR LOCATION: Secreted {ECO:0000269|PubMed:17081065}. Melanosome {ECO:0000269|PubMed:17081065}. Note=Enriched in stage I melanosomes.		SIGNAL 1..19
P36980	2	5	0.4	reviewed	FHR2_HUMAN	Complement factor H-related protein 2 (FHR-2) (DDESK59) (H factor-like 3) (H factor-like protein 2)	CFHR2 CFHL2 FHR2 HFL3	Homo sapiens (Human)	270	SUBCELLULAR LOCATION: Secreted.		SIGNAL 1..18; /evidence="ECO:0000269|PubMed:1533657"
P39060	4	12	0.333333	reviewed	COIA1_HUMAN	Collagen alpha-1(XVIII) chain [Cleaved into: Endostatin; Non-collagenous domain 1 (NC1)]	COL18A1	Homo sapiens (Human)	1754	SUBCELLULAR LOCATION: Secreted, extracellular space, extracellular matrix {ECO:0000250}. Secreted, extracellular space, extracellular matrix, basement membrane {ECO:0000250|UniProtKB:P39061}.; SUBCELLULAR LOCATION: [Non-collagenous domain 1]: Secreted, extracellular space, extracellular matrix, basement membrane {ECO:0000250|UniProtKB:P39061}. Secreted {ECO:0000250|UniProtKB:P39061}.; SUBCELLULAR LOCATION: [Endostatin]: Secreted {ECO:0000269|PubMed:10441114}. Secreted, extracellular space, extracellular matrix, basement membrane {ECO:0000305}.		SIGNAL 1..23; /evidence="ECO:0000255"
P40189	2	13	0.153846	reviewed	IL6RB_HUMAN	Interleukin-6 receptor subunit beta (IL-6 receptor subunit beta) (IL-6R subunit beta) (IL-6R-beta) (IL-6RB) (CDw130) (Interleukin-6 signal transducer) (Membrane glycoprotein 130) (gp130) (Oncostatin-M receptor subunit alpha) (CD antigen CD130)	IL6ST	Homo sapiens (Human)	918	SUBCELLULAR LOCATION: [Isoform 1]: Cell membrane {ECO:0000269|PubMed:19915009}; Single-pass type I membrane protein {ECO:0000255}.; SUBCELLULAR LOCATION: [Isoform 2]: Secreted {ECO:0000269|PubMed:24629561}.	TOPO_DOM 23..619; /note="Extracellular"; /evidence="ECO:0000255"; TOPO_DOM 642..918; /note="Cytoplasmic"; /evidence="ECO:0000255"	SIGNAL 1..22
P40925	1	10	0.1	reviewed	MDHC_HUMAN	Malate dehydrogenase, cytoplasmic (EC 1.1.1.37) (Aromatic alpha-keto acid reductase) (KAR) (EC 1.1.1.96) (Cytosolic malate dehydrogenase)	MDH1 MDHA	Homo sapiens (Human)	334	SUBCELLULAR LOCATION: Cytoplasm, cytosol {ECO:0000305|PubMed:8786100}.
P41222	74	15	4.93333	reviewed	PTGDS_HUMAN	Prostaglandin-H2 D-isomerase (EC 5.3.99.2) (Beta-trace protein) (Cerebrin-28) (Glutathione-independent PGD synthase) (Lipocalin-type prostaglandin-D synthase) (L-PGDS) (Prostaglandin-D2 synthase) (PGD2 synthase) (PGDS) (PGDS2)	PTGDS PDS	Homo sapiens (Human)	190	SUBCELLULAR LOCATION: Rough endoplasmic reticulum {ECO:0000269|PubMed:9065498}. Nucleus membrane {ECO:0000269|PubMed:9065498}. Golgi apparatus {ECO:0000269|PubMed:9065498}. Cytoplasm, perinuclear region {ECO:0000269|PubMed:9065498}. Secreted {ECO:0000269|PubMed:9065498}. Note=Detected on rough endoplasmic reticulum of arachnoid and menigioma cells. Localized to the nuclear envelope, Golgi apparatus, secretory vesicles and spherical cytoplasmic structures in arachnoid trabecular cells, and to circular cytoplasmic structures in meningeal macrophages and perivascular microglial cells. In oligodendrocytes, localized to the rough endoplasmic reticulum and nuclear envelope. In retinal pigment epithelial cells, localized to distinct cytoplasmic domains including the perinuclear region. Also secreted.		SIGNAL 1..22; /evidence="ECO:0000269|PubMed:1726844, ECO:0000269|PubMed:7689714, ECO:0000269|PubMed:7692978, ECO:0000269|PubMed:8336134, ECO:0000269|PubMed:8336140, ECO:0000269|PubMed:9475419, ECO:0000269|PubMed:9844724"
P41271	6	2	3	reviewed	NBL1_HUMAN	Neuroblastoma suppressor of tumorigenicity 1 (DAN domain family member 1) (Protein N03) (Zinc finger protein DAN)	NBL1 DAN DAND1	Homo sapiens (Human)	181	SUBCELLULAR LOCATION: Secreted.		SIGNAL 1..16; /evidence="ECO:0000269|PubMed:11594460"
P43121	3	19	0.157895	reviewed	MUC18_HUMAN	Cell surface glycoprotein MUC18 (Cell surface glycoprotein P1H12) (Melanoma cell adhesion molecule) (Melanoma-associated antigen A32) (Melanoma-associated antigen MUC18) (S-endo 1 endothelial-associated antigen) (CD antigen CD146)	MCAM MUC18	Homo sapiens (Human)	646	SUBCELLULAR LOCATION: Membrane; Single-pass type I membrane protein.	TOPO_DOM 24..559; /note="Extracellular"; /evidence="ECO:0000255"; TOPO_DOM 584..646; /note="Cytoplasmic"; /evidence="ECO:0000255"	SIGNAL 1..23; /evidence="ECO:0000269|PubMed:8162602"
P43146	1	12	0.0833333	reviewed	DCC_HUMAN	Netrin receptor DCC (Colorectal cancer suppressor) (Immunoglobulin superfamily DCC subclass member 1) (Tumor suppressor protein DCC)	DCC IGDCC1	Homo sapiens (Human)	1447	SUBCELLULAR LOCATION: Membrane; Single-pass type I membrane protein.	TOPO_DOM 26..1097; /note="Extracellular"; /evidence="ECO:0000255"; TOPO_DOM 1123..1447; /note="Cytoplasmic"; /evidence="ECO:0000255"	SIGNAL 1..25; /evidence="ECO:0000255"
P43251	5	13	0.384615	reviewed	BTD_HUMAN	Biotinidase (Biotinase) (EC 3.5.1.12)	BTD	Homo sapiens (Human)	543	SUBCELLULAR LOCATION: Secreted, extracellular space {ECO:0000305|PubMed:9099842, ECO:0000305|PubMed:9654207}.		SIGNAL 1..41
P43652	10	31	0.322581	reviewed	AFAM_HUMAN	Afamin (Alpha-albumin) (Alpha-Alb)	AFM ALB2 ALBA	Homo sapiens (Human)	599	SUBCELLULAR LOCATION: Secreted {ECO:0000269|PubMed:12463752, ECO:0000269|PubMed:15952736, ECO:0000269|PubMed:26902720, ECO:0000269|PubMed:7517938}.		SIGNAL 1..21; /evidence="ECO:0000269|PubMed:15952736"
P47972	3	6	0.5	reviewed	NPTX2_HUMAN	Neuronal pentraxin-2 (NP2) (Neuronal pentraxin II) (NP-II)	NPTX2	Homo sapiens (Human)	431	SUBCELLULAR LOCATION: Secreted {ECO:0000250}.		SIGNAL 1..15; /evidence="ECO:0000255"
P48058	2	11	0.181818	reviewed	GRIA4_HUMAN	Glutamate receptor 4 (GluR-4) (GluR4) (AMPA-selective glutamate receptor 4) (GluR-D) (Glutamate receptor ionotropic, AMPA 4) (GluA4)	GRIA4 GLUR4	Homo sapiens (Human)	902	SUBCELLULAR LOCATION: Cell membrane; Multi-pass membrane protein. Postsynaptic cell membrane; Multi-pass membrane protein. Cell projection, dendrite. Note=Interaction with CNIH2, CNIH3 and PRKCG promotes cell surface expression. {ECO:0000250}.	TOPO_DOM 22..544; /note="Extracellular"; /evidence="ECO:0000250"; TOPO_DOM 566..592; /note="Cytoplasmic"; /evidence="ECO:0000250"; TOPO_DOM 612..617; /note="Cytoplasmic"; /evidence="ECO:0000250"; TOPO_DOM 639..813; /note="Extracellular"; /evidence="ECO:0000250"; TOPO_DOM 835..902; /note="Cytoplasmic"; /evidence="ECO:0000250"	SIGNAL 1..20; /evidence="ECO:0000255"
P48740	1	12	0.0833333	reviewed	MASP1_HUMAN	Mannan-binding lectin serine protease 1 (EC 3.4.21.-) (Complement factor MASP-3) (Complement-activating component of Ra-reactive factor) (Mannose-binding lectin-associated serine protease 1) (MASP-1) (Mannose-binding protein-associated serine protease) (Ra-reactive factor serine protease p100) (RaRF) (Serine protease 5) [Cleaved into: Mannan-binding lectin serine protease 1 heavy chain; Mannan-binding lectin serine protease 1 light chain]	MASP1 CRARF CRARF1 PRSS5	Homo sapiens (Human)	699	SUBCELLULAR LOCATION: Secreted {ECO:0000269|PubMed:11485744}.		SIGNAL 1..19; /evidence="ECO:0000269|PubMed:11290788"
P48745	1	12	0.0833333	reviewed	CCN3_HUMAN	CCN family member 3 (Cellular communication network factor 3) (Insulin-like growth factor-binding protein 9) (IBP-9) (IGF-binding protein 9) (IGFBP-9) (Nephro blastoma-overexpressed gene protein homolog) (Protein NOV homolog) (NovH)	CCN3 IGFBP9 NOV NOVH	Homo sapiens (Human)	357	SUBCELLULAR LOCATION: Secreted. Cytoplasm {ECO:0000269|PubMed:15181016}. Cell junction, gap junction {ECO:0000269|PubMed:15181016}. Note=Localizes at the gap junction in presence of GJA1. {ECO:0000250|UniProtKB:Q9QZQ5}.		SIGNAL 1..31; /evidence="ECO:0000269|PubMed:15340161"
P49641	1	25	0.04	reviewed	MA2A2_HUMAN	Alpha-mannosidase 2x (EC 3.2.1.114) (Alpha-mannosidase IIx) (Man IIx) (Mannosidase alpha class 2A member 2) (Mannosyl-oligosaccharide 1,3-1,6-alpha-mannosidase)	MAN2A2 MANA2X	Homo sapiens (Human)	1150	SUBCELLULAR LOCATION: Golgi apparatus membrane {ECO:0000250}; Single-pass type II membrane protein {ECO:0000250}.	TOPO_DOM 1..5; /note="Cytoplasmic"; /evidence="ECO:0000255"; TOPO_DOM 27..796; /note="Lumenal"; /evidence="ECO:0000255"
P49908	4	9	0.444444	reviewed	SEPP1_HUMAN	Selenoprotein P (SeP)	SELENOP SELP SEPP1	Homo sapiens (Human)	381	SUBCELLULAR LOCATION: Secreted {ECO:0000269|PubMed:8142465}. Note=Passes from plasma into the glomerular filtrate where it is removed by endocytosis mediated by LRP2 in the proximal tubule epithelium. {ECO:0000250|UniProtKB:P70274}.		SIGNAL 1..19
P51693	35	37	0.945946	reviewed	APLP1_HUMAN	Amyloid beta precursor like protein 1 (Amyloid beta (A4) precursor-like protein 1) (Amyloid-like protein 1) (APLP) (APLP-1) [Cleaved into: C30]	APLP1	Homo sapiens (Human)	650	SUBCELLULAR LOCATION: Cell membrane; Single-pass type I membrane protein.; SUBCELLULAR LOCATION: [C30]: Cytoplasm. Note=C-terminally processed in the Golgi complex.	TOPO_DOM 39..580; /note="Extracellular"; /evidence="ECO:0000255"; TOPO_DOM 604..650; /note="Cytoplasmic"; /evidence="ECO:0000255"	SIGNAL 1..38; /evidence="ECO:0000255"
P51884	3	14	0.214286	reviewed	LUM_HUMAN	Lumican (Keratan sulfate proteoglycan lumican) (KSPG lumican)	LUM LDC SLRR2D	Homo sapiens (Human)	338	SUBCELLULAR LOCATION: Secreted, extracellular space, extracellular matrix {ECO:0000250}.		SIGNAL 1..18
P52797	1	3	0.333333	reviewed	EFNA3_HUMAN	Ephrin-A3 (EFL-2) (EHK1 ligand) (EHK1-L) (EPH-related receptor tyrosine kinase ligand 3) (LERK-3)	EFNA3 EFL2 EPLG3 LERK3	Homo sapiens (Human)	238	SUBCELLULAR LOCATION: Cell membrane; Lipid-anchor, GPI-anchor.		SIGNAL 1..22; /evidence="ECO:0000255"
P52799	1	4	0.25	reviewed	EFNB2_HUMAN	Ephrin-B2 (EPH-related receptor tyrosine kinase ligand 5) (LERK-5) (HTK ligand) (HTK-L)	EFNB2 EPLG5 HTKL LERK5	Homo sapiens (Human)	333	SUBCELLULAR LOCATION: Cell membrane {ECO:0000269|PubMed:28931592}; Single-pass type I membrane protein {ECO:0000255}. Cell junction, adherens junction {ECO:0000250|UniProtKB:P52800}.	TOPO_DOM 28..229; /note="Extracellular"; /evidence="ECO:0000255"; TOPO_DOM 251..333; /note="Cytoplasmic"; /evidence="ECO:0000255"	SIGNAL 1..27; /evidence="ECO:0000255"
P52803	2	1	2	reviewed	EFNA5_HUMAN	Ephrin-A5 (AL-1) (EPH-related receptor tyrosine kinase ligand 7) (LERK-7)	EFNA5 EPLG7 LERK7	Homo sapiens (Human)	228	SUBCELLULAR LOCATION: Cell membrane {ECO:0000269|PubMed:11870224}; Lipid-anchor, GPI-anchor {ECO:0000269|PubMed:11870224}. Membrane, caveola {ECO:0000269|PubMed:11870224}; Lipid-anchor, GPI-anchor {ECO:0000269|PubMed:11870224}. Note=Compartmentalized in discrete caveolae-like membrane microdomains.		SIGNAL 1..20; /evidence="ECO:0000255"
P54108	1	2	0.5	reviewed	CRIS3_HUMAN	Cysteine-rich secretory protein 3 (CRISP-3) (Specific granule protein of 28 kDa) (SGP28)	CRISP3	Homo sapiens (Human)	245	SUBCELLULAR LOCATION: Secreted. Note=In neutrophils, localized in specific granules.		SIGNAL 1..20; /evidence="ECO:0000255"
P54289	5	42	0.119048	reviewed	CA2D1_HUMAN	Voltage-dependent calcium channel subunit alpha-2/delta-1 (Voltage-gated calcium channel subunit alpha-2/delta-1) [Cleaved into: Voltage-dependent calcium channel subunit alpha-2-1; Voltage-dependent calcium channel subunit delta-1]	CACNA2D1 CACNL2A CCHL2A MHS3	Homo sapiens (Human)	1103	SUBCELLULAR LOCATION: Membrane {ECO:0000305}; Single-pass type I membrane protein {ECO:0000305}. Cell membrane {ECO:0000269|PubMed:35293990}.	TOPO_DOM 25..1073; /note="Extracellular"; /evidence="ECO:0000255"; TOPO_DOM 1095..1103; /note="Cytoplasmic"; /evidence="ECO:0000255"	SIGNAL 1..24; /evidence="ECO:0000255"
P54756	1	1	1	reviewed	EPHA5_HUMAN	Ephrin type-A receptor 5 (EC 2.7.10.1) (Brain-specific kinase) (EPH homology kinase 1) (EHK-1) (EPH-like kinase 7) (EK7) (hEK7)	EPHA5 BSK EHK1 HEK7 TYRO4	Homo sapiens (Human)	1037	SUBCELLULAR LOCATION: Cell membrane {ECO:0000269|PubMed:10375373}; Single-pass type I membrane protein {ECO:0000255}. Cell projection, axon {ECO:0000250|UniProtKB:P54757}. Cell projection, dendrite {ECO:0000269|PubMed:10375373, ECO:0000269|PubMed:9191074}.	TOPO_DOM 25..573; /note="Extracellular"; /evidence="ECO:0000255"; TOPO_DOM 595..1037; /note="Cytoplasmic"; /evidence="ECO:0000255"	SIGNAL 1..24; /evidence="ECO:0000255"
P54764	9	14	0.642857	reviewed	EPHA4_HUMAN	Ephrin type-A receptor 4 (EC 2.7.10.1) (EPH-like kinase 8) (EK8) (hEK8) (Tyrosine-protein kinase TYRO1) (Tyrosine-protein kinase receptor SEK)	EPHA4 HEK8 SEK TYRO1	Homo sapiens (Human)	986	SUBCELLULAR LOCATION: Cell membrane {ECO:0000250|UniProtKB:Q03137}; Single-pass type I membrane protein {ECO:0000250|UniProtKB:Q03137}. Cell projection, axon {ECO:0000250|UniProtKB:Q03137}. Cell projection, dendrite {ECO:0000250|UniProtKB:Q03137}. Postsynaptic density membrane {ECO:0000250|UniProtKB:Q03137}. Early endosome {ECO:0000250|UniProtKB:Q03137}. Cell junction, adherens junction {ECO:0000250|UniProtKB:Q03137}. Note=Clustered upon activation and targeted to early endosome. {ECO:0000250|UniProtKB:Q03137}.	TOPO_DOM 20..547; /note="Extracellular"; /evidence="ECO:0000255"; TOPO_DOM 570..986; /note="Cytoplasmic"; /evidence="ECO:0000255"	SIGNAL 1..19; /evidence="ECO:0000255"
P55001	1	1	1	reviewed	MFAP2_HUMAN	Microfibrillar-associated protein 2 (MFAP-2) (Microfibril-associated glycoprotein 1) (MAGP) (MAGP-1)	MFAP2 MAGP1	Homo sapiens (Human)	183	SUBCELLULAR LOCATION: Secreted, extracellular space, extracellular matrix.		SIGNAL 1..17; /note="Or 19"; /evidence="ECO:0000255"
P55058	5	14	0.357143	reviewed	PLTP_HUMAN	Phospholipid transfer protein (Lipid transfer protein II)	PLTP	Homo sapiens (Human)	493	SUBCELLULAR LOCATION: Secreted {ECO:0000269|PubMed:19321130}. Nucleus {ECO:0000269|PubMed:19321130}. Note=Nuclear export is XPO1/CRM1-dependent. {ECO:0000269|PubMed:19321130}.		SIGNAL 1..17; /evidence="ECO:0000269|PubMed:8132678"
P55083	5	3	1.66667	reviewed	MFAP4_HUMAN	Microfibril-associated glycoprotein 4	MFAP4	Homo sapiens (Human)	255	SUBCELLULAR LOCATION: Secreted, extracellular space, extracellular matrix {ECO:0000269|PubMed:26601954}.		SIGNAL 1..21; /evidence="ECO:0000269|PubMed:15340161"
P55283	1	3	0.333333	reviewed	CADH4_HUMAN	Cadherin-4 (Retinal cadherin) (R-CAD) (R-cadherin)	CDH4	Homo sapiens (Human)	916	SUBCELLULAR LOCATION: Cell membrane; Single-pass type I membrane protein.	TOPO_DOM 170..734; /note="Extracellular"; /evidence="ECO:0000255"; TOPO_DOM 757..916; /note="Cytoplasmic"; /evidence="ECO:0000255"	SIGNAL 1..20; /evidence="ECO:0000255"
P55285	1	7	0.142857	reviewed	CADH6_HUMAN	Cadherin-6 (Kidney cadherin) (K-cadherin)	CDH6	Homo sapiens (Human)	790	SUBCELLULAR LOCATION: Cell membrane; Single-pass type I membrane protein.	TOPO_DOM 54..615; /note="Extracellular"; /evidence="ECO:0000255"; TOPO_DOM 637..790; /note="Cytoplasmic"; /evidence="ECO:0000255"	SIGNAL 1..18; /evidence="ECO:0000255"
P55286	1	2	0.5	reviewed	CADH8_HUMAN	Cadherin-8	CDH8	Homo sapiens (Human)	799	SUBCELLULAR LOCATION: Cell membrane; Single-pass type I membrane protein.	TOPO_DOM 62..621; /note="Extracellular"; /evidence="ECO:0000255"; TOPO_DOM 643..799; /note="Cytoplasmic"; /evidence="ECO:0000255"	SIGNAL 1..29; /evidence="ECO:0000255"
P55287	1	4	0.25	reviewed	CAD11_HUMAN	Cadherin-11 (OSF-4) (Osteoblast cadherin) (OB-cadherin)	CDH11	Homo sapiens (Human)	796	SUBCELLULAR LOCATION: Cell membrane; Single-pass type I membrane protein.	TOPO_DOM 54..617; /note="Extracellular"; /evidence="ECO:0000255"; TOPO_DOM 641..796; /note="Cytoplasmic"; /evidence="ECO:0000255"	SIGNAL 1..22; /evidence="ECO:0000255"
P55290	3	12	0.25	reviewed	CAD13_HUMAN	Cadherin-13 (Heart cadherin) (H-cadherin) (P105) (Truncated cadherin) (T-cad) (T-cadherin)	CDH13 CDHH	Homo sapiens (Human)	713	SUBCELLULAR LOCATION: Cell membrane; Lipid-anchor, GPI-anchor.		SIGNAL 1..22; /evidence="ECO:0000255"
P55291	1	10	0.1	reviewed	CAD15_HUMAN	Cadherin-15 (Cadherin-14) (Muscle cadherin) (M-cadherin)	CDH15 CDH14 CDH3	Homo sapiens (Human)	814	SUBCELLULAR LOCATION: Cell membrane; Single-pass type I membrane protein.	TOPO_DOM 61..606; /note="Extracellular"; /evidence="ECO:0000255"; TOPO_DOM 627..814; /note="Cytoplasmic"; /evidence="ECO:0000255"	SIGNAL 1..21; /evidence="ECO:0000255"
P56975	1	1	1	reviewed	NRG3_HUMAN	Pro-neuregulin-3, membrane-bound isoform (Pro-NRG3) [Cleaved into: Neuregulin-3 (NRG-3)]	NRG3	Homo sapiens (Human)	720	SUBCELLULAR LOCATION: [Pro-neuregulin-3, membrane-bound isoform]: Cell membrane {ECO:0000250}; Single-pass type I membrane protein {ECO:0000250}. Note=Does not seem to be active. {ECO:0000250}.; SUBCELLULAR LOCATION: [Neuregulin-3]: Secreted {ECO:0000250}.; SUBCELLULAR LOCATION: [Isoform 3]: Cell membrane; Single-pass type I membrane protein. Note=Isoform 3 is also proteolytically released as a soluble form.	TOPO_DOM 1..360; /note="Extracellular"; /evidence="ECO:0000255"; TOPO_DOM 382..720; /note="Cytoplasmic"; /evidence="ECO:0000255"
P58400	1	2	0.5	reviewed	NRX1B_HUMAN	Neurexin-1-beta (Neurexin I-beta)	NRXN1	Homo sapiens (Human)	472	SUBCELLULAR LOCATION: Presynaptic cell membrane {ECO:0000250|UniProtKB:Q63373}; Single-pass type I membrane protein {ECO:0000250|UniProtKB:Q63373}.	TOPO_DOM 51..396; /note="Extracellular"; /evidence="ECO:0000255"; TOPO_DOM 418..472; /note="Cytoplasmic"; /evidence="ECO:0000255"	SIGNAL 1..50; /evidence="ECO:0000250|UniProtKB:Q63373"
P60174	2	14	0.142857	reviewed	TPIS_HUMAN	Triosephosphate isomerase (TIM) (EC 5.3.1.1) (Methylglyoxal synthase) (EC 4.2.3.3) (Triose-phosphate isomerase)	TPI1 TPI	Homo sapiens (Human)	249	SUBCELLULAR LOCATION: Cytoplasm {ECO:0000255|PROSITE-ProRule:PRU10127}.
P60709	4	20	0.2	reviewed	ACTB_HUMAN	Actin, cytoplasmic 1 (EC 3.6.4.-) (Beta-actin) [Cleaved into: Actin, cytoplasmic 1, N-terminally processed]	ACTB	Homo sapiens (Human)	375	SUBCELLULAR LOCATION: Cytoplasm, cytoskeleton {ECO:0000269|PubMed:11687588, ECO:0000269|PubMed:17289661}. Nucleus {ECO:0000269|PubMed:11687588, ECO:0000269|PubMed:29925947}. Note=Localized in cytoplasmic mRNP granules containing untranslated mRNAs. {ECO:0000269|PubMed:17289661}.
P61278	2	2	1	reviewed	SMS_HUMAN	Somatostatin (Growth hormone release-inhibiting factor) [Cleaved into: Somatostatin-28; Somatostatin-14 (SST-14); Neuronostatin (NST)]	SST	Homo sapiens (Human)	116	SUBCELLULAR LOCATION: Secreted {ECO:0000250|UniProtKB:P60042}.		SIGNAL 1..24
P61626	4	10	0.4	reviewed	LYSC_HUMAN	Lysozyme C (EC 3.2.1.17) (1,4-beta-N-acetylmuramidase C)	LYZ LZM	Homo sapiens (Human)	148	SUBCELLULAR LOCATION: Secreted.		SIGNAL 1..18; /evidence="ECO:0000269|PubMed:11946553, ECO:0000269|PubMed:11946554, ECO:0000269|PubMed:25946035, ECO:0000269|PubMed:5168859, ECO:0000269|PubMed:5284421"
P61769	30	6	5	reviewed	B2MG_HUMAN	Beta-2-microglobulin [Cleaved into: Beta-2-microglobulin form pI 5.3]	B2M CDABP0092 HDCMA22P	Homo sapiens (Human)	119	SUBCELLULAR LOCATION: Secreted {ECO:0000269|PubMed:1336137, ECO:0000269|PubMed:7554280}. Cell surface {ECO:0000269|PubMed:25356553}. Note=Detected in serum and urine (PubMed:1336137, PubMed:7554280). {ECO:0000269|PubMed:7554280, ECO:0000269|Ref.6}.; SUBCELLULAR LOCATION: Note=(Microbial infection) In the presence of M.tuberculosis EsxA-EsxB complex decreased amounts of B2M are found on the cell surface (PubMed:25356553). {ECO:0000269|PubMed:25356553}.		SIGNAL 1..20; /evidence="ECO:0000269|PubMed:1336137, ECO:0000269|PubMed:25946035, ECO:0000269|PubMed:3532124, ECO:0000269|PubMed:4586824, ECO:0000269|PubMed:8084451"
P61916	6	12	0.5	reviewed	NPC2_HUMAN	NPC intracellular cholesterol transporter 2 (Epididymal secretory protein E1) (Human epididymis-specific protein 1) (He1) (Niemann-Pick disease type C2 protein)	NPC2 HE1	Homo sapiens (Human)	151	SUBCELLULAR LOCATION: Secreted {ECO:0000269|PubMed:11125141, ECO:0000269|PubMed:15937921, ECO:0000269|PubMed:19723497, ECO:0000269|PubMed:21315718}. Endoplasmic reticulum {ECO:0000269|PubMed:19723497}. Lysosome {ECO:0000269|PubMed:15937921, ECO:0000269|PubMed:19723497, ECO:0000305|PubMed:11125141}. Note=Interaction with cell-surface M6PR mediates endocytosis and targeting to lysosomes. {ECO:0000305|PubMed:11125141}.		SIGNAL 1..19; /evidence="ECO:0000269|PubMed:11125141, ECO:0000269|PubMed:17018531"
P62328	1	7	0.142857	reviewed	TYB4_HUMAN	Thymosin beta-4 (T beta-4) (Fx) [Cleaved into: Hemoregulatory peptide AcSDKP (Ac-Ser-Asp-Lys-Pro) (N-acetyl-SDKP) (AcSDKP) (Seraspenide)]	TMSB4X TB4X THYB4 TMSB4	Homo sapiens (Human)	44	SUBCELLULAR LOCATION: Cytoplasm, cytoskeleton {ECO:0000269|PubMed:1999398}.
P62805	1	3	0.333333	reviewed	H4_HUMAN	Histone H4	H4C1 H4/A H4FA HIST1H4A; H4C2 H4/I H4FI HIST1H4B; H4C3 H4/G H4FG HIST1H4C; H4C4 H4/B H4FB HIST1H4D; H4C5 H4/J H4FJ HIST1H4E; H4C6 H4/C H4FC HIST1H4F; H4C8 H4/H H4FH HIST1H4H; H4C9 H4/M H4FM HIST1H4I; H4C11 H4/E H4FE HIST1H4J; H4C12 H4/D H4FD HIST1H4K; H4C13 H4/K H4FK HIST1H4L; H4C14 H4/N H4F2 H4FN HIST2H4 HIST2H4A; H4C15 H4/O H4FO HIST2H4B; H4C16 H4-16 HIST4H4	Homo sapiens (Human)	103	SUBCELLULAR LOCATION: Nucleus. Chromosome.
P62937	1	6	0.166667	reviewed	PPIA_HUMAN	Peptidyl-prolyl cis-trans isomerase A (PPIase A) (EC 5.2.1.8) (Cyclophilin A) (Cyclosporin A-binding protein) (Rotamase A) [Cleaved into: Peptidyl-prolyl cis-trans isomerase A, N-terminally processed]	PPIA CYPA	Homo sapiens (Human)	165	SUBCELLULAR LOCATION: Cytoplasm {ECO:0000269|PubMed:26095851}. Secreted {ECO:0000269|PubMed:16527992}. Nucleus {ECO:0000269|PubMed:25678563}. Note=Secretion occurs in response to oxidative stress in vascular smooth muscle through a vesicular secretory pathway that includes Rho GTPase signaling, actin remodeling, and myosin II activation. {ECO:0000269|PubMed:16527992}.
P68032	2	3	0.666667	reviewed	ACTC_HUMAN	Actin, alpha cardiac muscle 1 (EC 3.6.4.-) (Alpha-cardiac actin) [Cleaved into: Actin, alpha cardiac muscle 1, intermediate form]	ACTC1 ACTC	Homo sapiens (Human)	377	SUBCELLULAR LOCATION: Cytoplasm, cytoskeleton.
P68871	54	20	2.7	reviewed	HBB_HUMAN	Hemoglobin subunit beta (Beta-globin) (Hemoglobin beta chain) [Cleaved into: LVV-hemorphin-7; Spinorphin]	HBB	Homo sapiens (Human)	147
P69891	1	8	0.125	reviewed	HBG1_HUMAN	Hemoglobin subunit gamma-1 (Gamma-1-globin) (Hb F Agamma) (Hemoglobin gamma-1 chain) (Hemoglobin gamma-A chain)	HBG1 PRO2979	Homo sapiens (Human)	147
P69905	46	19	2.42105	reviewed	HBA_HUMAN	Hemoglobin subunit alpha (Alpha-globin) (Hemoglobin alpha chain) [Cleaved into: Hemopressin]	HBA1; HBA2	Homo sapiens (Human)	142
P78324	10	20	0.5	reviewed	SHPS1_HUMAN	Tyrosine-protein phosphatase non-receptor type substrate 1 (SHP substrate 1) (SHPS-1) (Brain Ig-like molecule with tyrosine-based activation motifs) (Bit) (CD172 antigen-like family member A) (Inhibitory receptor SHPS-1) (Macrophage fusion receptor) (MyD-1 antigen) (Signal-regulatory protein alpha-1) (Sirp-alpha-1) (Signal-regulatory protein alpha-2) (Sirp-alpha-2) (Signal-regulatory protein alpha-3) (Sirp-alpha-3) (p84) (CD antigen CD172a)	SIRPA BIT MFR MYD1 PTPNS1 SHPS1 SIRP	Homo sapiens (Human)	504	SUBCELLULAR LOCATION: Membrane; Single-pass type I membrane protein.	TOPO_DOM 31..373; /note="Extracellular"; /evidence="ECO:0000255"; TOPO_DOM 395..504; /note="Cytoplasmic"; /evidence="ECO:0000255"	SIGNAL 1..30; /evidence="ECO:0000255"
P78423	1	2	0.5	reviewed	X3CL1_HUMAN	Fractalkine (C-X3-C motif chemokine 1) (CX3C membrane-anchored chemokine) (Neurotactin) (Small-inducible cytokine D1) [Cleaved into: Processed fractalkine]	CX3CL1 FKN NTT SCYD1 A-152E5.2	Homo sapiens (Human)	397	SUBCELLULAR LOCATION: Cell membrane {ECO:0000269|PubMed:9024663}; Single-pass type I membrane protein {ECO:0000255}.; SUBCELLULAR LOCATION: [Processed fractalkine]: Secreted {ECO:0000269|PubMed:9024663}.	TOPO_DOM 25..341; /note="Extracellular"; /evidence="ECO:0000255"; TOPO_DOM 363..397; /note="Cytoplasmic"; /evidence="ECO:0000255"	SIGNAL 1..24
P78509	14	57	0.245614	reviewed	RELN_HUMAN	Reelin (EC 3.4.21.-)	RELN	Homo sapiens (Human)	3460	SUBCELLULAR LOCATION: Secreted, extracellular space, extracellular matrix {ECO:0000250}.		SIGNAL 1..25; /evidence="ECO:0000255"
P78536	1	1	1	reviewed	ADA17_HUMAN	Disintegrin and metalloproteinase domain-containing protein 17 (ADAM 17) (EC 3.4.24.86) (Snake venom-like protease) (TNF-alpha convertase) (TNF-alpha-converting enzyme) (CD antigen CD156b)	ADAM17 CSVP TACE	Homo sapiens (Human)	824	SUBCELLULAR LOCATION: Membrane; Single-pass type I membrane protein.	TOPO_DOM 215..671; /note="Extracellular"; /evidence="ECO:0000255"; TOPO_DOM 693..824; /note="Cytoplasmic"; /evidence="ECO:0000255"	SIGNAL 1..17; /evidence="ECO:0000250|UniProtKB:Q9Z1K9"
P80108	2	9	0.222222	reviewed	PHLD_HUMAN	Phosphatidylinositol-glycan-specific phospholipase D (PI-G PLD) (EC 3.1.4.50) (Glycoprotein phospholipase D) (Glycosyl-phosphatidylinositol-specific phospholipase D) (GPI-PLD) (GPI-specific phospholipase D)	GPLD1 PIGPLD1	Homo sapiens (Human)	840	SUBCELLULAR LOCATION: Secreted.		SIGNAL 1..23
P80723	1	10	0.1	reviewed	BASP1_HUMAN	Brain acid soluble protein 1 (22 kDa neuronal tissue-enriched acidic protein) (Neuronal axonal membrane protein NAP-22)	BASP1 NAP22	Homo sapiens (Human)	227	SUBCELLULAR LOCATION: Cell membrane; Lipid-anchor. Cell projection, growth cone. Note=Associated with the membranes of growth cones that form the tips of elongating axons.
P80748	3	5	0.6	reviewed	LV321_HUMAN	Immunoglobulin lambda variable 3-21 (Ig lambda chain V-III region LOI) (Ig lambda chain V-V region DEL) (Ig lambda chain V-VII region MOT)	IGLV3-21	Homo sapiens (Human)	117	SUBCELLULAR LOCATION: Secreted {ECO:0000303|PubMed:20176268, ECO:0000303|PubMed:22158414}. Cell membrane {ECO:0000303|PubMed:20176268, ECO:0000303|PubMed:22158414}.		SIGNAL 1..17; /evidence="ECO:0000269|PubMed:6780787"
P81172	1	1	1	reviewed	HEPC_HUMAN	Hepcidin (Liver-expressed antimicrobial peptide 1) (LEAP-1) (Putative liver tumor regressor) (PLTR) [Cleaved into: Hepcidin-25 (Hepc25); Hepcidin-20 (Hepc20)]	HAMP HEPC LEAP1 UNQ487/PRO1003	Homo sapiens (Human)	84	SUBCELLULAR LOCATION: Secreted {ECO:0000269|PubMed:11034317}.		SIGNAL 1..24; /evidence="ECO:0000255"
P98095	1	20	0.05	reviewed	FBLN2_HUMAN	Fibulin-2 (FIBL-2)	FBLN2	Homo sapiens (Human)	1184	SUBCELLULAR LOCATION: Secreted, extracellular space, extracellular matrix.		SIGNAL 1..27; /evidence="ECO:0000255"
P98160	5	73	0.0684932	reviewed	PGBM_HUMAN	Basement membrane-specific heparan sulfate proteoglycan core protein (HSPG) (Perlecan) (PLC) [Cleaved into: Endorepellin; LG3 peptide]	HSPG2	Homo sapiens (Human)	4391	SUBCELLULAR LOCATION: Secreted, extracellular space, extracellular matrix, basement membrane. Secreted {ECO:0000269|PubMed:25326458, ECO:0000269|PubMed:36213313}.		SIGNAL 1..21; /evidence="ECO:0000255"
P99999	1	5	0.2	reviewed	CYC_HUMAN	Cytochrome c	CYCS CYC	Homo sapiens (Human)	105	SUBCELLULAR LOCATION: Mitochondrion intermembrane space. Note=Loosely associated with the inner membrane.
Q01459	1	9	0.111111	reviewed	DIAC_HUMAN	Di-N-acetylchitobiase (EC 3.2.1.-)	CTBS CTB	Homo sapiens (Human)	385	SUBCELLULAR LOCATION: Lysosome.		SIGNAL 1..38; /evidence="ECO:0000250"
Q01995	1	11	0.0909091	reviewed	TAGL_HUMAN	Transgelin (22 kDa actin-binding protein) (Protein WS3-10) (Smooth muscle protein 22-alpha) (SM22-alpha)	TAGLN SM22 WS3-10	Homo sapiens (Human)	201	SUBCELLULAR LOCATION: Cytoplasm {ECO:0000305}.
Q02246	1	34	0.0294118	reviewed	CNTN2_HUMAN	Contactin-2 (Axonal glycoprotein TAG-1) (Axonin-1) (Transient axonal glycoprotein 1) (TAX-1)	CNTN2 AXT TAG1 TAX1	Homo sapiens (Human)	1040	SUBCELLULAR LOCATION: Cell membrane; Lipid-anchor, GPI-anchor. Note=Attached to the neuronal membrane by a GPI-anchor and is also released from neurons.		SIGNAL 1..30; /evidence="ECO:0000269|PubMed:15340161"
Q02809	2	7	0.285714	reviewed	PLOD1_HUMAN	Procollagen-lysine,2-oxoglutarate 5-dioxygenase 1 (EC 1.14.11.4) (Lysyl hydroxylase 1) (LH1)	PLOD1 LLH PLOD	Homo sapiens (Human)	727	SUBCELLULAR LOCATION: Rough endoplasmic reticulum membrane; Peripheral membrane protein; Lumenal side.		SIGNAL 1..18; /evidence="ECO:0000269|PubMed:1577494"
Q02818	1	25	0.04	reviewed	NUCB1_HUMAN	Nucleobindin-1 (CALNUC)	NUCB1 NUC	Homo sapiens (Human)	461	SUBCELLULAR LOCATION: Golgi apparatus, cis-Golgi network membrane {ECO:0000250|UniProtKB:Q63083}; Peripheral membrane protein {ECO:0000250|UniProtKB:Q63083}; Lumenal side {ECO:0000250|UniProtKB:Q63083}. Cytoplasm {ECO:0000250|UniProtKB:Q63083}. Secreted {ECO:0000250|UniProtKB:Q63083}. Note=A small fraction of the protein may be cytoplasmic. {ECO:0000250|UniProtKB:Q63083}.		SIGNAL 1..26; /evidence="ECO:0000250|UniProtKB:Q0P569"
Q03167	1	6	0.166667	reviewed	TGBR3_HUMAN	Transforming growth factor beta receptor type 3 (TGF-beta receptor type 3) (TGFR-3) (Betaglycan) (Transforming growth factor beta receptor III) (TGF-beta receptor type III)	TGFBR3	Homo sapiens (Human)	851	SUBCELLULAR LOCATION: Cell membrane {ECO:0000250|UniProtKB:P26342}; Single-pass type I membrane protein {ECO:0000255}. Secreted {ECO:0000250|UniProtKB:P26342}. Secreted, extracellular space, extracellular matrix {ECO:0000250|UniProtKB:P26342}. Note=Exists both as a membrane-bound form and as soluble form in serum and in the extracellular matrix. {ECO:0000250|UniProtKB:P26342}.	TOPO_DOM 21..787; /note="Extracellular"; /evidence="ECO:0000255"; TOPO_DOM 810..851; /note="Cytoplasmic"; /evidence="ECO:0000255"	SIGNAL 1..20; /evidence="ECO:0000255"
Q03405	1	1	1	reviewed	UPAR_HUMAN	Urokinase plasminogen activator surface receptor (U-PAR) (uPAR) (Monocyte activation antigen Mo3) (CD antigen CD87)	PLAUR MO3 UPAR	Homo sapiens (Human)	335	SUBCELLULAR LOCATION: Cell membrane {ECO:0000269|PubMed:12376466}. Cell projection, invadopodium membrane {ECO:0000269|PubMed:12376466}. Note=Colocalized with FAP (seprase) preferentially at the cell surface of invadopodia membrane in a cytoskeleton-, integrin- and vitronectin-dependent manner. {ECO:0000269|PubMed:12376466}.; SUBCELLULAR LOCATION: [Isoform 1]: Cell membrane {ECO:0000250|UniProtKB:P49616}; Lipid-anchor, GPI-anchor {ECO:0000250|UniProtKB:P49616}.; SUBCELLULAR LOCATION: [Isoform 2]: Secreted {ECO:0000250|UniProtKB:P49616}.		SIGNAL 1..22; /evidence="ECO:0000269|PubMed:1689240"
Q03591	2	5	0.4	reviewed	FHR1_HUMAN	Complement factor H-related protein 1 (FHR-1) (H factor-like protein 1) (FHL-1) (H-factor-like 1) (H36)	CFHR1 CFHL CFHL1 CFHL1P CFHR1P FHR1 HFL1 HFL2	Homo sapiens (Human)	330	SUBCELLULAR LOCATION: Secreted.		SIGNAL 1..18; /evidence="ECO:0000255"
Q04721	1	7	0.142857	reviewed	NOTC2_HUMAN	Neurogenic locus notch homolog protein 2 (Notch 2) (hN2) [Cleaved into: Notch 2 extracellular truncation (N2ECD); Notch 2 intracellular domain (N2ICD)]	NOTCH2	Homo sapiens (Human)	2471	SUBCELLULAR LOCATION: [Notch 2 extracellular truncation]: Cell membrane {ECO:0000269|PubMed:29329397, ECO:0000269|PubMed:9244302}; Single-pass type I membrane protein {ECO:0000269|PubMed:9244302}.; SUBCELLULAR LOCATION: [Notch 2 intracellular domain]: Nucleus {ECO:0000269|PubMed:25985737}. Cytoplasm {ECO:0000269|PubMed:25985737}. Note=Following proteolytical processing NICD is translocated to the nucleus. Retained at the cytoplasm by TCIM (PubMed:25985737). {ECO:0000269|PubMed:25985737}.	TOPO_DOM 26..1677; /note="Extracellular"; /evidence="ECO:0000255"; TOPO_DOM 1699..2471; /note="Cytoplasmic"; /evidence="ECO:0000255"	SIGNAL 1..25; /evidence="ECO:0000255"
Q04756	1	10	0.1	reviewed	HGFA_HUMAN	Hepatocyte growth factor activator (HGF activator) (HGFA) (EC 3.4.21.-) [Cleaved into: Hepatocyte growth factor activator short chain; Hepatocyte growth factor activator long chain]	HGFAC	Homo sapiens (Human)	655	SUBCELLULAR LOCATION: Secreted. Note=Secreted as an inactive single-chain precursor and is then activated to a heterodimeric form.		SIGNAL 1..35; /evidence="ECO:0000269|PubMed:15340161"
Q04900	1			reviewed	MUC24_HUMAN	Sialomucin core protein 24 (MUC-24) (Endolyn) (Multi-glycosylated core protein 24) (MGC-24) (MGC-24v) (CD antigen CD164)	CD164	Homo sapiens (Human)	197	SUBCELLULAR LOCATION: Lysosome membrane {ECO:0000269|PubMed:11027692}; Single-pass type I membrane protein {ECO:0000269|PubMed:11027692}. Endosome membrane {ECO:0000269|PubMed:11027692}; Single-pass type I membrane protein {ECO:0000269|PubMed:11027692}. Cell membrane {ECO:0000269|PubMed:11027692, ECO:0000269|PubMed:26197441}; Single-pass type I membrane protein {ECO:0000269|PubMed:11027692}.; SUBCELLULAR LOCATION: [Isoform 2]: Secreted {ECO:0000305}.	TOPO_DOM 24..162; /note="Extracellular"; /evidence="ECO:0000255"; TOPO_DOM 184..197; /note="Cytoplasmic"; /evidence="ECO:0000255"	SIGNAL 1..23; /evidence="ECO:0000255"
Q06033	2	9	0.222222	reviewed	ITIH3_HUMAN	Inter-alpha-trypsin inhibitor heavy chain H3 (ITI heavy chain H3) (ITI-HC3) (Inter-alpha-inhibitor heavy chain 3) (Serum-derived hyaluronan-associated protein) (SHAP)	ITIH3	Homo sapiens (Human)	890	SUBCELLULAR LOCATION: Secreted.		SIGNAL 1..20; /evidence="ECO:0000255"
Q06418	1	3	0.333333	reviewed	TYRO3_HUMAN	Tyrosine-protein kinase receptor TYRO3 (EC 2.7.10.1) (Tyrosine-protein kinase BYK) (Tyrosine-protein kinase DTK) (Tyrosine-protein kinase RSE) (Tyrosine-protein kinase SKY) (Tyrosine-protein kinase TIF)	TYRO3 BYK DTK RSE SKY TIF	Homo sapiens (Human)	890	SUBCELLULAR LOCATION: Cell membrane; Single-pass type I membrane protein.	TOPO_DOM 41..429; /note="Extracellular"; /evidence="ECO:0000255"; TOPO_DOM 451..890; /note="Cytoplasmic"; /evidence="ECO:0000255"	SIGNAL 1..40; /evidence="ECO:0000255"
Q06481	6	27	0.222222	reviewed	APLP2_HUMAN	Amyloid beta precursor like protein 2 (APPH) (Amyloid beta (A4) precursor-like protein 2) (Amyloid protein homolog) (Amyloid-like protein 2) (APLP-2) (CDEI box-binding protein) (CDEBP) (Sperm membrane protein YWK-II)	APLP2 APPL2	Homo sapiens (Human)	763	SUBCELLULAR LOCATION: Cell membrane {ECO:0000305}; Single-pass type I membrane protein {ECO:0000305}. Nucleus {ECO:0000305}.	TOPO_DOM 32..692; /note="Extracellular"; /evidence="ECO:0000255"; TOPO_DOM 717..763; /note="Cytoplasmic"; /evidence="ECO:0000255"	SIGNAL 1..31; /evidence="ECO:0000255"
Q07954	3	46	0.0652174	reviewed	LRP1_HUMAN	Prolow-density lipoprotein receptor-related protein 1 (LRP-1) (Alpha-2-macroglobulin receptor) (A2MR) (Apolipoprotein E receptor) (APOER) (CD antigen CD91) [Cleaved into: Low-density lipoprotein receptor-related protein 1 85 kDa subunit (LRP-85); Low-density lipoprotein receptor-related protein 1 515 kDa subunit (LRP-515); Low-density lipoprotein receptor-related protein 1 intracellular domain (LRPICD)]	LRP1 A2MR APR	Homo sapiens (Human)	4544	SUBCELLULAR LOCATION: [Low-density lipoprotein receptor-related protein 1 85 kDa subunit]: Cell membrane; Single-pass type I membrane protein. Membrane, coated pit.; SUBCELLULAR LOCATION: [Low-density lipoprotein receptor-related protein 1 515 kDa subunit]: Cell membrane; Peripheral membrane protein; Extracellular side. Membrane, coated pit.; SUBCELLULAR LOCATION: [Low-density lipoprotein receptor-related protein 1 intracellular domain]: Cytoplasm {ECO:0000269|PubMed:12888553}. Nucleus {ECO:0000269|PubMed:12888553}. Note=After cleavage, the intracellular domain (LRPICD) is detected both in the cytoplasm and in the nucleus. {ECO:0000269|PubMed:12888553}.; SUBCELLULAR LOCATION: Golgi outpost {ECO:0000250|UniProtKB:G3V928}. Cytoplasm, cytoskeleton, microtubule organizing center {ECO:0000250|UniProtKB:G3V928}. Note=Localizes to the postsynaptic Golgi apparatus region, also named Golgi outpost, which shapes dendrite morphology by functioning as sites of acentrosomal microtubule nucleation. {ECO:0000250|UniProtKB:G3V928}.	TOPO_DOM 20..4419; /note="Extracellular"; /evidence="ECO:0000255"; TOPO_DOM 4445..4544; /note="Cytoplasmic"; /evidence="ECO:0000255"	SIGNAL 1..19; /evidence="ECO:0000255"
Q08345	1	7	0.142857	reviewed	DDR1_HUMAN	Epithelial discoidin domain-containing receptor 1 (Epithelial discoidin domain receptor 1) (EC 2.7.10.1) (CD167 antigen-like family member A) (Cell adhesion kinase) (Discoidin receptor tyrosine kinase) (HGK2) (Mammary carcinoma kinase 10) (MCK-10) (Protein-tyrosine kinase 3A) (Protein-tyrosine kinase RTK-6) (TRK E) (Tyrosine kinase DDR) (Tyrosine-protein kinase CAK) (CD antigen CD167a)	DDR1 CAK EDDR1 NEP NTRK4 PTK3A RTK6 TRKE	Homo sapiens (Human)	913	SUBCELLULAR LOCATION: [Isoform 1]: Cell membrane; Single-pass type I membrane protein.; SUBCELLULAR LOCATION: [Isoform 2]: Cell membrane; Single-pass type I membrane protein.; SUBCELLULAR LOCATION: [Isoform 3]: Secreted {ECO:0000305}.; SUBCELLULAR LOCATION: [Isoform 4]: Cell membrane; Single-pass type I membrane protein.	TOPO_DOM 21..417; /note="Extracellular"; /evidence="ECO:0000255"; TOPO_DOM 439..913; /note="Cytoplasmic"; /evidence="ECO:0000255"	SIGNAL 1..18; /evidence="ECO:0000255"
Q08380	14	18	0.777778	reviewed	LG3BP_HUMAN	Galectin-3-binding protein (Basement membrane autoantigen p105) (Lectin galactoside-binding soluble 3-binding protein) (Mac-2-binding protein) (MAC2BP) (Mac-2 BP) (Tumor-associated antigen 90K)	LGALS3BP M2BP	Homo sapiens (Human)	585	SUBCELLULAR LOCATION: Secreted {ECO:0000269|PubMed:8390986}. Secreted, extracellular space, extracellular matrix {ECO:0000269|PubMed:9501082}.		SIGNAL 1..18; /evidence="ECO:0000269|PubMed:8390986, ECO:0000269|PubMed:8454062, ECO:0000269|PubMed:8757764"
Q08431	1	8	0.125	reviewed	MFGM_HUMAN	Lactadherin (Breast epithelial antigen BA46) (HMFG) (MFGM) (Milk fat globule-EGF factor 8) (MFG-E8) (SED1) [Cleaved into: Lactadherin short form; Medin]	MFGE8	Homo sapiens (Human)	387	SUBCELLULAR LOCATION: Membrane {ECO:0000269|PubMed:19204935}; Peripheral membrane protein {ECO:0000269|PubMed:19204935}. Secreted {ECO:0000269|PubMed:19204935}. Cytoplasmic vesicle, secretory vesicle, acrosome membrane {ECO:0000250|UniProtKB:P79385}; Peripheral membrane protein {ECO:0000250|UniProtKB:P79385}. Note=Located in the acrosomal region of zona-pellucida bound sperm. {ECO:0000250|UniProtKB:P79385}.		SIGNAL 1..23
Q08629	3	16	0.1875	reviewed	TICN1_HUMAN	Testican-1 (Protein SPOCK)	SPOCK1 SPOCK TIC1 TICN1	Homo sapiens (Human)	439	SUBCELLULAR LOCATION: Secreted, extracellular space, extracellular matrix.		SIGNAL 1..21; /evidence="ECO:0000255"
Q09328	1	2	0.5	reviewed	MGT5A_HUMAN	Alpha-1,6-mannosylglycoprotein 6-beta-N-acetylglucosaminyltransferase A (EC 2.4.1.155) (Alpha-mannoside beta-1,6-N-acetylglucosaminyltransferase V) (GlcNAc-T V) (GNT-V) (Mannoside acetylglucosaminyltransferase 5) (N-acetylglucosaminyl-transferase V) [Cleaved into: Secreted alpha-1,6-mannosylglycoprotein 6-beta-N-acetylglucosaminyltransferase A (Secreted beta-1,6-N-acetylglucosaminyltransferase V) (Secreted GNT-V)]	MGAT5 GGNT5	Homo sapiens (Human)	741	SUBCELLULAR LOCATION: Golgi apparatus membrane {ECO:0000250|UniProtKB:P97259}; Single-pass type II membrane protein {ECO:0000269|PubMed:17142794}.; SUBCELLULAR LOCATION: [Secreted alpha-1,6-mannosylglycoprotein 6-beta-N-acetylglucosaminyltransferase A]: Secreted {ECO:0000269|PubMed:17142794}.	TOPO_DOM 1..13; /note="Cytoplasmic"; /evidence="ECO:0000255"; TOPO_DOM 31..741; /note="Lumenal"; /evidence="ECO:0000305|PubMed:17142794"
Q12797	2	1	2	reviewed	ASPH_HUMAN	Aspartyl/asparaginyl beta-hydroxylase (EC 1.14.11.16) (Aspartate beta-hydroxylase) (ASP beta-hydroxylase) (Peptide-aspartate beta-dioxygenase)	ASPH BAH	Homo sapiens (Human)	758	SUBCELLULAR LOCATION: [Isoform 1]: Endoplasmic reticulum membrane; Single-pass type II membrane protein {ECO:0000250|UniProtKB:Q28056}.; SUBCELLULAR LOCATION: [Isoform 4]: Sarcoplasmic reticulum membrane; Single-pass type II membrane protein {ECO:0000305|PubMed:15485681}.; SUBCELLULAR LOCATION: [Isoform 8]: Endoplasmic reticulum membrane; Single-pass type II membrane protein {ECO:0000269|PubMed:22586105}.	TOPO_DOM 1..53; /note="Cytoplasmic"; /evidence="ECO:0000255"; TOPO_DOM 75..758; /note="Lumenal"; /evidence="ECO:0000255"
Q12805	19	29	0.655172	reviewed	FBLN3_HUMAN	EGF-containing fibulin-like extracellular matrix protein 1 (Extracellular protein S1-5) (Fibrillin-like protein) (Fibulin-3) (FIBL-3)	EFEMP1 FBLN3 FBNL	Homo sapiens (Human)	493	SUBCELLULAR LOCATION: Secreted, extracellular space {ECO:0000250}. Secreted, extracellular space, extracellular matrix {ECO:0000250}. Note=Localizes to the lamina propria underneath the olfactory epithelium. {ECO:0000250}.		SIGNAL 1..17; /evidence="ECO:0000255"
Q12860	17	51	0.333333	reviewed	CNTN1_HUMAN	Contactin-1 (Glycoprotein gp135) (Neural cell surface protein F3)	CNTN1	Homo sapiens (Human)	1018	SUBCELLULAR LOCATION: [Isoform 1]: Cell membrane; Lipid-anchor, GPI-anchor; Extracellular side.; SUBCELLULAR LOCATION: [Isoform 2]: Cell membrane; Lipid-anchor, GPI-anchor; Extracellular side.		SIGNAL 1..20
Q12907	2	13	0.153846	reviewed	LMAN2_HUMAN	Vesicular integral-membrane protein VIP36 (Glycoprotein GP36b) (Lectin mannose-binding 2) (Vesicular integral-membrane protein 36) (VIP36)	LMAN2 C5orf8	Homo sapiens (Human)	356	SUBCELLULAR LOCATION: Endoplasmic reticulum-Golgi intermediate compartment membrane {ECO:0000269|PubMed:10444376}; Single-pass type I membrane protein {ECO:0000269|PubMed:10444376}. Golgi apparatus membrane {ECO:0000269|PubMed:10444376}; Single-pass membrane protein {ECO:0000269|PubMed:10444376}. Endoplasmic reticulum membrane {ECO:0000269|PubMed:10444376}; Single-pass type I membrane protein {ECO:0000269|PubMed:10444376}.	TOPO_DOM 45..322; /note="Lumenal"; /evidence="ECO:0000255"; TOPO_DOM 346..356; /note="Cytoplasmic"; /evidence="ECO:0000255"	SIGNAL 1..44; /evidence="ECO:0000255, ECO:0007744|PubMed:25944712"
Q13214	1	6	0.166667	reviewed	SEM3B_HUMAN	Semaphorin-3B (Sema A(V)) (Semaphorin-V) (Sema V)	SEMA3B SEMA5 SEMAA	Homo sapiens (Human)	749	SUBCELLULAR LOCATION: Secreted {ECO:0000250}. Endoplasmic reticulum. Note=Accumulates in the endoplasmic reticulum.		SIGNAL 1..24; /evidence="ECO:0000255"
Q13217	1	4	0.25	reviewed	DNJC3_HUMAN	DnaJ homolog subfamily C member 3 (Endoplasmic reticulum DNA J domain-containing protein 6) (ER-resident protein ERdj6) (ERdj6) (Interferon-induced, double-stranded RNA-activated protein kinase inhibitor) (Protein kinase inhibitor of 58 kDa) (Protein kinase inhibitor p58)	DNAJC3 P58IPK PRKRI	Homo sapiens (Human)	504	SUBCELLULAR LOCATION: Endoplasmic reticulum {ECO:0000250}.		SIGNAL 1..31; /evidence="ECO:0000255"
Q13332	2	17	0.117647	reviewed	PTPRS_HUMAN	Receptor-type tyrosine-protein phosphatase S (R-PTP-S) (EC 3.1.3.48) (Receptor-type tyrosine-protein phosphatase sigma) (R-PTP-sigma)	PTPRS	Homo sapiens (Human)	1948	SUBCELLULAR LOCATION: Cell membrane {ECO:0000269|PubMed:26231120}; Single-pass type I membrane protein {ECO:0000305}. Cell projection, axon {ECO:0000250|UniProtKB:B0V2N1}. Perikaryon {ECO:0000250|UniProtKB:B0V2N1}. Cytoplasmic vesicle, secretory vesicle, synaptic vesicle membrane {ECO:0000250|UniProtKB:Q64605}. Synapse, synaptosome {ECO:0000250|UniProtKB:Q64605}. Postsynaptic density {ECO:0000250|UniProtKB:Q64605}. Cell projection, neuron projection {ECO:0000250|UniProtKB:B0V2N1}. Cell projection, growth cone {ECO:0000250|UniProtKB:B0V2N1}. Note=Is rapidly internalized when dendritic cells are stimulated with the TLR9 ligand cytidine-phosphate-guanosine (CpG) (PubMed:26231120). Detected in a punctate pattern along neurites and axon growth cones (By similarity). {ECO:0000250|UniProtKB:B0V2N1, ECO:0000269|PubMed:26231120}.	TOPO_DOM 30..1282; /note="Extracellular"; /evidence="ECO:0000255"; TOPO_DOM 1304..1948; /note="Cytoplasmic"; /evidence="ECO:0000255"	SIGNAL 1..29; /evidence="ECO:0000255"
Q13443	1	4	0.25	reviewed	ADAM9_HUMAN	Disintegrin and metalloproteinase domain-containing protein 9 (ADAM 9) (EC 3.4.24.-) (Cellular disintegrin-related protein) (Meltrin-gamma) (Metalloprotease/disintegrin/cysteine-rich protein 9) (Myeloma cell metalloproteinase)	ADAM9 KIAA0021 MCMP MDC9 MLTNG	Homo sapiens (Human)	819	SUBCELLULAR LOCATION: [Isoform 1]: Cell membrane {ECO:0000269|PubMed:8647900}; Single-pass type I membrane protein {ECO:0000255}.; SUBCELLULAR LOCATION: [Isoform 2]: Secreted {ECO:0000269|PubMed:12054541}.	TOPO_DOM 29..697; /note="Extracellular"; /evidence="ECO:0000255"; TOPO_DOM 719..819; /note="Cytoplasmic"; /evidence="ECO:0000255"	SIGNAL 1..28; /evidence="ECO:0000255"
Q13449	8	14	0.571429	reviewed	LSAMP_HUMAN	Limbic system-associated membrane protein (LSAMP) (IgLON family member 3)	LSAMP IGLON3 LAMP	Homo sapiens (Human)	338	SUBCELLULAR LOCATION: Cell membrane; Lipid-anchor, GPI-anchor.		SIGNAL 1..28; /evidence="ECO:0000255"
Q13508	1	8	0.125	reviewed	NAR3_HUMAN	Ecto-ADP-ribosyltransferase 3 (EC 2.4.2.31) (ADP-ribosyltransferase C2 and C3 toxin-like 3) (ARTC3) (Mono(ADP-ribosyl)transferase 3) (NAD(P)(+)--arginine ADP-ribosyltransferase 3)	ART3 TMART	Homo sapiens (Human)	389	SUBCELLULAR LOCATION: Cell membrane; Lipid-anchor, GPI-anchor.		SIGNAL 1..26; /evidence="ECO:0000255"
Q13510	1	3	0.333333	reviewed	ASAH1_HUMAN	Acid ceramidase (AC) (ACDase) (Acid CDase) (EC 3.5.1.23) (Acylsphingosine deacylase) (N-acylethanolamine hydrolase ASAH1) (EC 3.5.1.-) (N-acylsphingosine amidohydrolase) (Putative 32 kDa heart protein) (PHP32) [Cleaved into: Acid ceramidase subunit alpha; Acid ceramidase subunit beta]	ASAH1 ASAH HSD-33 HSD33	Homo sapiens (Human)	395	SUBCELLULAR LOCATION: Lysosome {ECO:0000269|PubMed:12764132}. Secreted {ECO:0000269|PubMed:7744740}. Note=Secretion is extremely low and localization to lysosomes is mannose-6-phosphate receptor-dependent. {ECO:0000269|PubMed:11451951}.; SUBCELLULAR LOCATION: [Isoform 2]: Nucleus {ECO:0000305|PubMed:22927646}. Cytoplasm {ECO:0000305|PubMed:22927646}. Note=A localization to the nucleus and the cytoplasm has also been reported for ASAH1, most probably for isoforms devoid of a signal peptide. {ECO:0000305|PubMed:22927646}.		SIGNAL 1..21; /evidence="ECO:0000255"
Q13519	1	3	0.333333	reviewed	PNOC_HUMAN	Prepronociceptin [Cleaved into: Nocistatin; Nociceptin (Orphanin FQ) (PPNOC); Orphanin FQ2]	PNOC OFQ	Homo sapiens (Human)	176	SUBCELLULAR LOCATION: Secreted.		SIGNAL 1..19; /evidence="ECO:0000255"
Q13740	8	16	0.5	reviewed	CD166_HUMAN	CD166 antigen (Activated leukocyte cell adhesion molecule) (CD antigen CD166)	ALCAM MEMD	Homo sapiens (Human)	583	SUBCELLULAR LOCATION: Cell membrane {ECO:0000269|PubMed:15048703, ECO:0000269|PubMed:15294938, ECO:0000269|PubMed:16352806, ECO:0000269|PubMed:23169771, ECO:0000269|PubMed:24740813, ECO:0000269|PubMed:24945728, ECO:0000269|PubMed:7760007}; Single-pass type I membrane protein {ECO:0000305}. Cell projection, axon {ECO:0000250|UniProtKB:Q61490}. Cell projection, dendrite {ECO:0000250|UniProtKB:Q61490}. Note=Detected at the immunological synapse, i.e, at the contact zone between antigen-presenting dendritic cells and T-cells (PubMed:15294938, PubMed:16352806). Colocalizes with CD6 and the TCR/CD3 complex at the immunological synapse (PubMed:15294938). {ECO:0000269|PubMed:15294938, ECO:0000269|PubMed:16352806}.; SUBCELLULAR LOCATION: [Isoform 3]: Secreted {ECO:0000269|PubMed:15496415}.	TOPO_DOM 28..527; /note="Extracellular"; /evidence="ECO:0000255"; TOPO_DOM 550..583; /note="Cytoplasmic"; /evidence="ECO:0000255"	SIGNAL 1..27; /evidence="ECO:0000255"
Q13822	28	58	0.482759	reviewed	ENPP2_HUMAN	Ectonucleotide pyrophosphatase/phosphodiesterase family member 2 (E-NPP 2) (EC 3.1.4.39) (Autotaxin) (Extracellular lysophospholipase D) (LysoPLD)	ENPP2 ATX PDNP2	Homo sapiens (Human)	863	SUBCELLULAR LOCATION: Secreted {ECO:0000269|PubMed:12176993, ECO:0000269|PubMed:15769751, ECO:0000269|PubMed:1733949, ECO:0000269|PubMed:26371182, ECO:0000269|PubMed:27754931}.		SIGNAL 1..27; /evidence="ECO:0000250|UniProtKB:Q64610"
Q14112	1	18	0.0555556	reviewed	NID2_HUMAN	Nidogen-2 (NID-2) (Osteonidogen)	NID2	Homo sapiens (Human)	1375	SUBCELLULAR LOCATION: Secreted, extracellular space, extracellular matrix, basement membrane.		SIGNAL 1..30; /evidence="ECO:0000269|PubMed:9733643"
Q14118	7	18	0.388889	reviewed	DAG1_HUMAN	Dystroglycan 1 (Dystroglycan) (Dystrophin-associated glycoprotein 1) [Cleaved into: Alpha-dystroglycan (Alpha-DG); Beta-dystroglycan (Beta-DG)]	DAG1	Homo sapiens (Human)	895	SUBCELLULAR LOCATION: [Alpha-dystroglycan]: Secreted, extracellular space.; SUBCELLULAR LOCATION: [Beta-dystroglycan]: Cell membrane {ECO:0000269|PubMed:18764929}; Single-pass type I membrane protein. Cytoplasm, cytoskeleton. Nucleus, nucleoplasm {ECO:0000269|PubMed:18764929}. Cell membrane, sarcolemma {ECO:0000250}. Postsynaptic cell membrane {ECO:0000250}. Note=The monomeric form translocates to the nucleus via the action of importins and depends on RAN. Nuclear transport is inhibited by Tyr-892 phosphorylation. In skeletal muscle, this phosphorylated form locates to a vesicular internal membrane compartment. In muscle cells, sarcolemma localization requires the presence of ANK2, while localization to costameres requires the presence of ANK3. Localizes to neuromuscular junctions (NMJs) in the presence of ANK2 (By similarity). In peripheral nerves, localizes to the Schwann cell membrane. Colocalizes with ERM proteins in Schwann-cell microvilli. {ECO:0000250}.	TOPO_DOM 654..749; /note="Extracellular"; /evidence="ECO:0000255"; TOPO_DOM 776..895; /note="Cytoplasmic"; /evidence="ECO:0000255"	SIGNAL 1..29; /evidence="ECO:0000255"
Q14393	1	11	0.0909091	reviewed	GAS6_HUMAN	Growth arrest-specific protein 6 (GAS-6) (AXL receptor tyrosine kinase ligand)	GAS6 AXLLG	Homo sapiens (Human)	678	SUBCELLULAR LOCATION: Secreted {ECO:0000269|PubMed:9326369}.		SIGNAL 1..30; /evidence="ECO:0000255"
Q14515	58	41	1.41463	reviewed	SPRL1_HUMAN	SPARC-like protein 1 (High endothelial venule protein) (Hevin) (MAST 9)	SPARCL1	Homo sapiens (Human)	664	SUBCELLULAR LOCATION: Secreted, extracellular space, extracellular matrix {ECO:0000250}.		SIGNAL 1..16; /evidence="ECO:0000255"
Q14520	1	13	0.0769231	reviewed	HABP2_HUMAN	Hyaluronan-binding protein 2 (EC 3.4.21.-) (Factor VII-activating protease) (Factor seven-activating protease) (FSAP) (Hepatocyte growth factor activator-like protein) (Plasma hyaluronan-binding protein) [Cleaved into: Hyaluronan-binding protein 2 50 kDa heavy chain; Hyaluronan-binding protein 2 50 kDa heavy chain alternate form; Hyaluronan-binding protein 2 27 kDa light chain; Hyaluronan-binding protein 2 27 kDa light chain alternate form]	HABP2 HGFAL PHBP	Homo sapiens (Human)	560	SUBCELLULAR LOCATION: Secreted {ECO:0000269|PubMed:8827452}. Note=Secreted as an inactive single-chain precursor and is then activated to a heterodimeric form.		SIGNAL 1..23; /evidence="ECO:0000269|PubMed:8827452"
Q14624	12	38	0.315789	reviewed	ITIH4_HUMAN	Inter-alpha-trypsin inhibitor heavy chain H4 (ITI heavy chain H4) (ITI-HC4) (Inter-alpha-inhibitor heavy chain 4) (Inter-alpha-trypsin inhibitor family heavy chain-related protein) (IHRP) (Plasma kallikrein sensitive glycoprotein 120) (Gp120) (PK-120) [Cleaved into: 70 kDa inter-alpha-trypsin inhibitor heavy chain H4; 35 kDa inter-alpha-trypsin inhibitor heavy chain H4]	ITIH4 IHRP ITIHL1 PK120 PRO1851	Homo sapiens (Human)	930	SUBCELLULAR LOCATION: Secreted.		SIGNAL 1..28; /evidence="ECO:0000269|PubMed:7541790"
Q14766	1	15	0.0666667	reviewed	LTBP1_HUMAN	Latent-transforming growth factor beta-binding protein 1 (LTBP-1) (Transforming growth factor beta-1-binding protein 1) (TGF-beta1-BP-1)	LTBP1	Homo sapiens (Human)	1721	SUBCELLULAR LOCATION: Secreted {ECO:0000269|PubMed:16157329}. Secreted, extracellular space, extracellular matrix {ECO:0000269|PubMed:16157329, ECO:0000269|PubMed:8617200}.		SIGNAL 1..23; /evidence="ECO:0000255"
Q14767	3	22	0.136364	reviewed	LTBP2_HUMAN	Latent-transforming growth factor beta-binding protein 2 (LTBP-2)	LTBP2 C14orf141 LTBP3	Homo sapiens (Human)	1821	SUBCELLULAR LOCATION: Secreted, extracellular space, extracellular matrix {ECO:0000269|PubMed:7798248}.		SIGNAL 1..35; /evidence="ECO:0000250|UniProtKB:O35806"
Q14982	6	7	0.857143	reviewed	OPCM_HUMAN	Opioid-binding protein/cell adhesion molecule (OBCAM) (OPCML) (Opioid-binding cell adhesion molecule) (IgLON family member 1)	OPCML IGLON1 OBCAM	Homo sapiens (Human)	345	SUBCELLULAR LOCATION: Cell membrane {ECO:0000250}; Lipid-anchor, GPI-anchor {ECO:0000250}.		SIGNAL 1..27; /evidence="ECO:0000250"
Q14DG7	1	2	0.5	reviewed	T132B_HUMAN	Transmembrane protein 132B	TMEM132B KIAA1786 KIAA1906	Homo sapiens (Human)	1078	SUBCELLULAR LOCATION: Membrane {ECO:0000305}; Single-pass type I membrane protein {ECO:0000305}.	TOPO_DOM 1..903; /note="Extracellular"; /evidence="ECO:0000255"; TOPO_DOM 925..1078; /note="Cytoplasmic"; /evidence="ECO:0000255"
Q15063	1	3	0.333333	reviewed	POSTN_HUMAN	Periostin (PN) (Osteoblast-specific factor 2) (OSF-2)	POSTN OSF2	Homo sapiens (Human)	836	SUBCELLULAR LOCATION: Golgi apparatus {ECO:0000250|UniProtKB:Q62009}. Secreted {ECO:0000269|PubMed:18450759, ECO:0000269|PubMed:26273833}. Secreted, extracellular space, extracellular matrix {ECO:0000269|PubMed:12235007, ECO:0000269|PubMed:18450759}. Note=Colocalizes with BMP1 in the Golgi. {ECO:0000250|UniProtKB:Q62009}.		SIGNAL 1..21; /evidence="ECO:0000255"
Q15084	1	2	0.5	reviewed	PDIA6_HUMAN	Protein disulfide-isomerase A6 (EC 5.3.4.1) (Endoplasmic reticulum protein 5) (ER protein 5) (ERp5) (Protein disulfide isomerase P5) (Thioredoxin domain-containing protein 7)	PDIA6 ERP5 P5 TXNDC7	Homo sapiens (Human)	440	SUBCELLULAR LOCATION: Endoplasmic reticulum lumen {ECO:0000269|PubMed:15466936}. Cell membrane {ECO:0000269|PubMed:15466936}. Melanosome {ECO:0000269|PubMed:12643545, ECO:0000269|PubMed:17081065}. Note=Identified by mass spectrometry in melanosome fractions from stage I to stage IV (PubMed:12643545). {ECO:0000269|PubMed:12643545}.		SIGNAL 1..19; /evidence="ECO:0000269|PubMed:15466936, ECO:0000269|PubMed:19892738, ECO:0007744|PubMed:25944712"
Q15113	8	19	0.421053	reviewed	PCOC1_HUMAN	Procollagen C-endopeptidase enhancer 1 (Procollagen COOH-terminal proteinase enhancer 1) (PCPE-1) (Procollagen C-proteinase enhancer 1) (Type 1 procollagen C-proteinase enhancer protein) (Type I procollagen COOH-terminal proteinase enhancer)	PCOLCE PCPE1	Homo sapiens (Human)	449	SUBCELLULAR LOCATION: Secreted.		SIGNAL 1..25; /evidence="ECO:0000255"
Q15223	1	9	0.111111	reviewed	NECT1_HUMAN	Nectin-1 (Herpes virus entry mediator C) (Herpesvirus entry mediator C) (HveC) (Herpesvirus Ig-like receptor) (HIgR) (Nectin cell adhesion molecule 1) (Poliovirus receptor-related protein 1) (CD antigen CD111)	NECTIN1 HVEC PRR1 PVRL1	Homo sapiens (Human)	517	SUBCELLULAR LOCATION: [Isoform Alpha]: Cell membrane; Single-pass type I membrane protein. Presynaptic cell membrane {ECO:0000250}.; SUBCELLULAR LOCATION: [Isoform Delta]: Cell membrane; Single-pass type I membrane protein.; SUBCELLULAR LOCATION: [Isoform Gamma]: Secreted.	TOPO_DOM 31..355; /note="Extracellular"; /evidence="ECO:0000255"; TOPO_DOM 377..517; /note="Cytoplasmic"; /evidence="ECO:0000255"	SIGNAL 1..30; /evidence="ECO:0000255"
Q15493	1	2	0.5	reviewed	RGN_HUMAN	Regucalcin (RC) (Gluconolactonase) (GNL) (EC 3.1.1.17) (Senescence marker protein 30) (SMP-30)	RGN SMP30	Homo sapiens (Human)	299	SUBCELLULAR LOCATION: Cytoplasm {ECO:0000250}.
Q15582	2	23	0.0869565	reviewed	BGH3_HUMAN	Transforming growth factor-beta-induced protein ig-h3 (Beta ig-h3) (Kerato-epithelin) (RGD-containing collagen-associated protein) (RGD-CAP)	TGFBI BIGH3	Homo sapiens (Human)	683	SUBCELLULAR LOCATION: Secreted {ECO:0000269|PubMed:18450759, ECO:0000269|PubMed:26273833, ECO:0000269|PubMed:8024701}. Secreted, extracellular space, extracellular matrix {ECO:0000269|PubMed:8077289}. Note=May be associated both with microfibrils and with the cell surface (PubMed:8077289). {ECO:0000269|PubMed:8077289}.		SIGNAL 1..23; /evidence="ECO:0000269|PubMed:8024701"
Q15818	9	16	0.5625	reviewed	NPTX1_HUMAN	Neuronal pentraxin-1 (NP1) (Neuronal pentraxin I) (NP-I)	NPTX1	Homo sapiens (Human)	432	SUBCELLULAR LOCATION: Secreted {ECO:0000269|PubMed:34788392}. Cytoplasmic vesicle, secretory vesicle {ECO:0000269|PubMed:34788392, ECO:0000305}. Endoplasmic reticulum {ECO:0000269|PubMed:34788392, ECO:0000305}.		SIGNAL 1..22; /evidence="ECO:0000255"
Q15828	1	4	0.25	reviewed	CYTM_HUMAN	Cystatin-M (Cystatin-6) (Cystatin-E)	CST6	Homo sapiens (Human)	149	SUBCELLULAR LOCATION: Secreted.		SIGNAL 1..28; /evidence="ECO:0000305"
Q15904	9	7	1.28571	reviewed	VAS1_HUMAN	V-type proton ATPase subunit S1 (V-ATPase subunit S1) (Protein XAP-3) (V-ATPase Ac45 subunit) (V-ATPase S1 accessory protein) (Vacuolar proton pump subunit S1)	ATP6AP1 ATP6IP1 ATP6S1 VATPS1 XAP3	Homo sapiens (Human)	470	SUBCELLULAR LOCATION: Endoplasmic reticulum membrane {ECO:0000269|PubMed:27231034}; Single-pass type I membrane protein {ECO:0000305}. Endoplasmic reticulum-Golgi intermediate compartment membrane {ECO:0000269|PubMed:27231034}. Cytoplasmic vesicle, secretory vesicle, synaptic vesicle membrane {ECO:0000250|UniProtKB:O54715}; Single-pass type I membrane protein {ECO:0000305}. Cytoplasmic vesicle, clathrin-coated vesicle membrane {ECO:0000250|UniProtKB:O54715}; Single-pass type I membrane protein {ECO:0000305}. Note=Not detected in trans-Golgi network. {ECO:0000269|PubMed:27231034}.	TOPO_DOM 42..419; /note="Lumenal"; /evidence="ECO:0000255"; TOPO_DOM 441..470; /note="Cytoplasmic"; /evidence="ECO:0000255"	SIGNAL 1..41; /evidence="ECO:0000255"
Q16270	11	17	0.647059	reviewed	IBP7_HUMAN	Insulin-like growth factor-binding protein 7 (IBP-7) (IGF-binding protein 7) (IGFBP-7) (IGFBP-rP1) (MAC25 protein) (PGI2-stimulating factor) (Prostacyclin-stimulating factor) (Tumor-derived adhesion factor) (TAF)	IGFBP7 MAC25 PSF	Homo sapiens (Human)	282	SUBCELLULAR LOCATION: Secreted.		SIGNAL 1..26; /evidence="ECO:0000269|PubMed:15340161, ECO:0000269|PubMed:8117260, ECO:0000269|PubMed:8939990"
Q16288	2	2	1	reviewed	NTRK3_HUMAN	NT-3 growth factor receptor (EC 2.7.10.1) (GP145-TrkC) (Trk-C) (Neurotrophic tyrosine kinase receptor type 3) (TrkC tyrosine kinase)	NTRK3 TRKC	Homo sapiens (Human)	839	SUBCELLULAR LOCATION: Membrane; Single-pass type I membrane protein.	TOPO_DOM 32..429; /note="Extracellular"; /evidence="ECO:0000255"; TOPO_DOM 454..839; /note="Cytoplasmic"; /evidence="ECO:0000255"	SIGNAL 1..31
Q16363	1	3	0.333333	reviewed	LAMA4_HUMAN	Laminin subunit alpha-4 (Laminin-14 subunit alpha) (Laminin-8 subunit alpha) (Laminin-9 subunit alpha)	LAMA4	Homo sapiens (Human)	1823	SUBCELLULAR LOCATION: Secreted, extracellular space, extracellular matrix, basement membrane. Secreted {ECO:0000269|PubMed:25326458, ECO:0000269|PubMed:36213313, ECO:0000269|PubMed:37453717}. Note=Major basement membrane component.		SIGNAL 1..24; /evidence="ECO:0000255"
Q16553	2			reviewed	LY6E_HUMAN	Lymphocyte antigen 6E (Ly-6E) (Retinoic acid-induced gene E protein) (RIG-E) (Stem cell antigen 2) (SCA-2) (Thymic shared antigen 1) (TSA-1)	LY6E 9804 RIGE SCA2 TSA1	Homo sapiens (Human)	131	SUBCELLULAR LOCATION: Cell membrane {ECO:0000250|UniProtKB:Q64253}; Lipid-anchor, GPI-anchor {ECO:0000250|UniProtKB:Q64253}.		SIGNAL 1..20; /evidence="ECO:0000255"
Q16610	9	23	0.391304	reviewed	ECM1_HUMAN	Extracellular matrix protein 1 (Secretory component p85)	ECM1	Homo sapiens (Human)	540	SUBCELLULAR LOCATION: Secreted, extracellular space, extracellular matrix.		SIGNAL 1..19; /evidence="ECO:0000250|UniProtKB:Q62894"
Q16627	1	6	0.166667	reviewed	CCL14_HUMAN	C-C motif chemokine 14 (Chemokine CC-1/CC-3) (HCC-1/HCC-3) (HCC-1(1-74)) (NCC-2) (Small-inducible cytokine A14) [Cleaved into: HCC-1(3-74); HCC-1(4-74); HCC-1(9-74)]	CCL14 NCC2 SCYA14	Homo sapiens (Human)	93	SUBCELLULAR LOCATION: Secreted.		SIGNAL 1..19; /evidence="ECO:0000269|PubMed:10978165, ECO:0000269|PubMed:11085751, ECO:0000269|PubMed:8551235"
Q16653	2	8	0.25	reviewed	MOG_HUMAN	Myelin-oligodendrocyte glycoprotein	MOG	Homo sapiens (Human)	247	SUBCELLULAR LOCATION: [Isoform 1]: Cell membrane {ECO:0000305}; Multi-pass membrane protein {ECO:0000305}.; SUBCELLULAR LOCATION: [Isoform 5]: Cell membrane {ECO:0000305}; Multi-pass membrane protein {ECO:0000305}.; SUBCELLULAR LOCATION: [Isoform 2]: Cell membrane {ECO:0000305}; Single-pass type I membrane protein {ECO:0000305}.; SUBCELLULAR LOCATION: [Isoform 3]: Cell membrane {ECO:0000305}; Single-pass type I membrane protein {ECO:0000305}.; SUBCELLULAR LOCATION: [Isoform 4]: Cell membrane {ECO:0000305}; Single-pass type I membrane protein {ECO:0000305}.; SUBCELLULAR LOCATION: [Isoform 6]: Cell membrane {ECO:0000305}; Single-pass type I membrane protein {ECO:0000305}.; SUBCELLULAR LOCATION: [Isoform 7]: Cell membrane {ECO:0000305}; Single-pass type I membrane protein {ECO:0000305}.; SUBCELLULAR LOCATION: [Isoform 8]: Cell membrane {ECO:0000305}; Single-pass type I membrane protein {ECO:0000305}.; SUBCELLULAR LOCATION: [Isoform 9]: Cell membrane {ECO:0000305}; Single-pass type I membrane protein {ECO:0000305}.	TOPO_DOM 30..154; /note="Extracellular"; /evidence="ECO:0000255"; TOPO_DOM 176..210; /note="Cytoplasmic"; /evidence="ECO:0000255"; TOPO_DOM 232..247; /note="Extracellular"; /evidence="ECO:0000255"	SIGNAL 1..29; /evidence="ECO:0000255"
Q16769	3	8	0.375	reviewed	QPCT_HUMAN	Glutaminyl-peptide cyclotransferase (EC 2.3.2.5) (Glutaminyl cyclase) (QC) (sQC) (Glutaminyl-tRNA cyclotransferase) (Glutamyl cyclase) (EC)	QPCT	Homo sapiens (Human)	361	SUBCELLULAR LOCATION: Secreted {ECO:0000269|PubMed:18486145}.		SIGNAL 1..28; /evidence="ECO:0000255"
Q16775	1	1	1	reviewed	GLO2_HUMAN	Hydroxyacylglutathione hydrolase, mitochondrial (EC 3.1.2.6) (Glyoxalase II) (Glx II)	HAGH GLO2 HAGH1	Homo sapiens (Human)	308	SUBCELLULAR LOCATION: [Isoform 1]: Mitochondrion matrix {ECO:0000269|PubMed:15117945}.; SUBCELLULAR LOCATION: [Isoform 2]: Cytoplasm {ECO:0000269|PubMed:15117945}.
Q24JP5	3	17	0.176471	reviewed	T132A_HUMAN	Transmembrane protein 132A (HSPA5-binding protein 1)	TMEM132A HSPA5BP1 KIAA1583	Homo sapiens (Human)	1023	SUBCELLULAR LOCATION: Golgi apparatus membrane {ECO:0000250}; Single-pass type I membrane protein {ECO:0000250}. Endoplasmic reticulum membrane {ECO:0000250}; Single-pass type I membrane protein {ECO:0000250}.	TOPO_DOM 36..852; /note="Extracellular"; /evidence="ECO:0000255"; TOPO_DOM 874..1023; /note="Cytoplasmic"; /evidence="ECO:0000255"	SIGNAL 1..35; /evidence="ECO:0000255"
Q53EL9	3	16	0.1875	reviewed	SEZ6_HUMAN	Seizure protein 6 homolog (SEZ-6) (hSEZ-6)	SEZ6	Homo sapiens (Human)	994	SUBCELLULAR LOCATION: Cell membrane {ECO:0000250}; Single-pass type I membrane protein {ECO:0000250}. Note=Localized on dendrites and in the synaptic and postsynaptic fraction. {ECO:0000250}.	TOPO_DOM 20..925; /note="Extracellular"; /evidence="ECO:0000255"; TOPO_DOM 947..994; /note="Cytoplasmic"; /evidence="ECO:0000255"	SIGNAL 1..19; /evidence="ECO:0000255"
Q5BIV9	4	2	2	reviewed	SPRN_HUMAN	Shadow of prion protein (Protein shadoo)	SPRN SHO	Homo sapiens (Human)	151	SUBCELLULAR LOCATION: Cell membrane {ECO:0000250}; Lipid-anchor, GPI-anchor {ECO:0000250}.		SIGNAL 1..24; /evidence="ECO:0000255"
Q5BLP8	4	4	1	reviewed	NICOL_HUMAN	NELL2-interacting cell ontogeny regulator 1 (Neuropeptide-like protein C4orf48)	NICOL1 C4orf48	Homo sapiens (Human)	95	SUBCELLULAR LOCATION: Secreted {ECO:0000250|UniProtKB:Q3UR78}.		SIGNAL 1..34; /evidence="ECO:0000255"
Q5FWE3	3	5	0.6	reviewed	PRRT3_HUMAN	Proline-rich transmembrane protein 3	PRRT3 UNQ5823/PRO19642	Homo sapiens (Human)	981	SUBCELLULAR LOCATION: Membrane {ECO:0000305}; Multi-pass membrane protein {ECO:0000305}.	TOPO_DOM 28..474; /note="Extracellular"; /evidence="ECO:0000255"; TOPO_DOM 496..501; /note="Cytoplasmic"; /evidence="ECO:0000255"; TOPO_DOM 523..542; /note="Extracellular"; /evidence="ECO:0000255"; TOPO_DOM 564..570; /note="Cytoplasmic"; /evidence="ECO:0000255"; TOPO_DOM 592..598; /note="Extracellular"; /evidence="ECO:0000255"; TOPO_DOM 620..638; /note="Cytoplasmic"; /evidence="ECO:0000255"; TOPO_DOM 660..679; /note="Extracellular"; /evidence="ECO:0000255"; TOPO_DOM 701..981; /note="Cytoplasmic"; /evidence="ECO:0000255"	SIGNAL 1..27; /evidence="ECO:0000269|PubMed:15340161"
Q5JRA6	1	2	0.5	reviewed	TGO1_HUMAN	Transport and Golgi organization protein 1 homolog (TANGO1) (C219-reactive peptide) (D320) (Melanoma inhibitory activity protein 3)	MIA3 KIAA0268 TANGO UNQ6077/PRO20088	Homo sapiens (Human)	1907	SUBCELLULAR LOCATION: Endoplasmic reticulum membrane {ECO:0000269|PubMed:19269366, ECO:0000269|PubMed:21525241, ECO:0000269|PubMed:32101163}; Single-pass membrane protein {ECO:0000269|PubMed:19269366}. Note=Localizes at endoplasmic reticulum exit sites (ERES), also known as transitional endoplasmic reticulum (tER) (PubMed:32101163). SEC16A is required for its proper localization to ERES. After loading of COL7A1 into transport carriers, it is not incorporated into COPII carriers and remains in the endoplasmic reticulum membrane. {ECO:0000269|PubMed:19269366, ECO:0000269|PubMed:21525241, ECO:0000269|PubMed:28442536}.	TOPO_DOM 23..1144; /note="Lumenal"; /evidence="ECO:0000255"; TOPO_DOM 1166..1176; /note="Lumenal"; /evidence="ECO:0000255"; TOPO_DOM 1198..1907; /note="Cytoplasmic"; /evidence="ECO:0000255"	SIGNAL 1..22; /evidence="ECO:0000255"
Q5JZY3	2	3	0.666667	reviewed	EPHAA_HUMAN	Ephrin type-A receptor 10 (EC 2.7.10.1)	EPHA10	Homo sapiens (Human)	1008	SUBCELLULAR LOCATION: [Isoform 1]: Cell membrane {ECO:0000305}; Single-pass type I membrane protein {ECO:0000305}.; SUBCELLULAR LOCATION: [Isoform 3]: Cell membrane {ECO:0000305}; Single-pass type I membrane protein {ECO:0000305}.; SUBCELLULAR LOCATION: [Isoform 2]: Secreted {ECO:0000305}.	TOPO_DOM 34..565; /note="Extracellular"; /evidence="ECO:0000255"; TOPO_DOM 587..1008; /note="Cytoplasmic"; /evidence="ECO:0000255"	SIGNAL 1..33; /evidence="ECO:0000255"
Q5SZK8	2	1	2	reviewed	FREM2_HUMAN	FRAS1-related extracellular matrix protein 2 (ECM3 homolog)	FREM2	Homo sapiens (Human)	3169	SUBCELLULAR LOCATION: Cell membrane {ECO:0000305|PubMed:15838507}; Single-pass type I membrane protein {ECO:0000255}.	TOPO_DOM 47..3113; /note="Extracellular"; /evidence="ECO:0000255"; TOPO_DOM 3135..3169; /note="Cytoplasmic"; /evidence="ECO:0000255"	SIGNAL 1..46; /evidence="ECO:0000255"
Q5T848	1	4	0.25	reviewed	MGLYR_HUMAN	Metabotropic glycine receptor (mGlyR) (G-protein coupled receptor 158)	GPR158 KIAA1136	Homo sapiens (Human)	1215	SUBCELLULAR LOCATION: Cell membrane {ECO:0000269|PubMed:23451275, ECO:0000269|PubMed:30855200, ECO:0000269|PubMed:31189666}; Multi-pass membrane protein {ECO:0000269|PubMed:34793198, ECO:0000269|PubMed:34815401}. Postsynaptic cell membrane {ECO:0000250|UniProtKB:Q8C419}; Multi-pass membrane protein {ECO:0000269|PubMed:34793198, ECO:0000269|PubMed:34815401}. Presynaptic cell membrane {ECO:0000250|UniProtKB:Q8C419}; Multi-pass membrane protein {ECO:0000269|PubMed:34793198, ECO:0000269|PubMed:34815401}. Nucleus {ECO:0000269|PubMed:23451275, ECO:0000269|PubMed:30855200}. Note=Mainly localizes to the postsynaptic membrane, with a small portion to the presynaptic membrane (By similarity). Trafficks between the nucleus and the cell membrane; it is unclear how a multi-pass membrane protein can traffick between the nucleus and the cell membrane (PubMed:23451275). {ECO:0000250|UniProtKB:Q8C419, ECO:0000269|PubMed:23451275}.	TOPO_DOM 24..417; /note="Extracellular"; /evidence="ECO:0000269|PubMed:34793198, ECO:0000269|PubMed:34815401, ECO:0007744|PDB:7EWL, ECO:0007744|PDB:7EWP, ECO:0007744|PDB:7EWR, ECO:0007744|PDB:7SHE, ECO:0007744|PDB:7SHF"; TOPO_DOM 440..451; /note="Cytoplasmic"; /evidence="ECO:0000269|PubMed:34793198, ECO:0000269|PubMed:34815401, ECO:0007744|PDB:7EWL, ECO:0007744|PDB:7EWP, ECO:0007744|PDB:7EWR, ECO:0007744|PDB:7SHE, ECO:0007744|PDB:7SHF"; TOPO_DOM 475..478; /note="Extracellular"; /evidence="ECO:0000269|PubMed:34793198, ECO:0000269|PubMed:34815401, ECO:0000305, ECO:0007744|PDB:7EWL, ECO:0007744|PDB:7EWP, ECO:0007744|PDB:7EWR, ECO:0007744|PDB:7SHE, ECO:0007744|PDB:7SHF"; TOPO_DOM 502..525; /note="Cytoplasmic"; /evidence="ECO:0000269|PubMed:34793198, ECO:0000269|PubMed:34815401, ECO:0007744|PDB:7EWL, ECO:0007744|PDB:7EWP, ECO:0007744|PDB:7EWR, ECO:0007744|PDB:7SHE, ECO:0007744|PDB:7SHF"; TOPO_DOM 548..576; /note="Extracellular"; /evidence="ECO:0000269|PubMed:34793198, ECO:0000269|PubMed:34815401, ECO:0007744|PDB:7EWL, ECO:0007744|PDB:7EWP, ECO:0007744|PDB:7EWR, ECO:0007744|PDB:7SHE, ECO:0007744|PDB:7SHF"; TOPO_DOM 598..611; /note="Cytoplasmic"; /evidence="ECO:0000269|PubMed:34793198, ECO:0000269|PubMed:34815401, ECO:0007744|PDB:7EWL, ECO:0007744|PDB:7EWP, ECO:0007744|PDB:7EWR, ECO:0007744|PDB:7SHE, ECO:0007744|PDB:7SHF"; TOPO_DOM 634..642; /note="Extracellular"; /evidence="ECO:0000269|PubMed:34793198, ECO:0000269|PubMed:34815401, ECO:0007744|PDB:7EWL, ECO:0007744|PDB:7EWP, ECO:0007744|PDB:7EWR, ECO:0007744|PDB:7SHE, ECO:0007744|PDB:7SHF"; TOPO_DOM 665..1215; /note="Cytoplasmic"; /evidence="ECO:0000269|PubMed:34793198, ECO:0000269|PubMed:34815401, ECO:0007744|PDB:7EWL, ECO:0007744|PDB:7EWP, ECO:0007744|PDB:7EWR, ECO:0007744|PDB:7SHE, ECO:0007744|PDB:7SHF"	SIGNAL 1..23; /evidence="ECO:0000255"
Q5VSG8	1	3	0.333333	reviewed	MANEL_HUMAN	Glycoprotein endo-alpha-1,2-mannosidase-like protein (EC 3.2.1.-)	MANEAL	Homo sapiens (Human)	457	SUBCELLULAR LOCATION: Golgi apparatus membrane {ECO:0000250}; Single-pass type II membrane protein {ECO:0000250}.	TOPO_DOM 1..8; /note="Cytoplasmic"; /evidence="ECO:0000255"; TOPO_DOM 30..457; /note="Lumenal"; /evidence="ECO:0000255"
Q6EMK4	1	6	0.166667	reviewed	VASN_HUMAN	Vasorin (Protein slit-like 2)	VASN SLITL2 UNQ314/PRO357/PRO1282	Homo sapiens (Human)	673	SUBCELLULAR LOCATION: Membrane {ECO:0000305|PubMed:15247411}; Single-pass type I membrane protein {ECO:0000305|PubMed:15247411}. Secreted {ECO:0000269|PubMed:15247411}.	TOPO_DOM 24..575; /note="Extracellular"; /evidence="ECO:0000255"; TOPO_DOM 597..673; /note="Cytoplasmic"; /evidence="ECO:0000255"	SIGNAL 1..23; /evidence="ECO:0000255"
Q6MZW2	1	25	0.04	reviewed	FSTL4_HUMAN	Follistatin-related protein 4 (Follistatin-like protein 4)	FSTL4 KIAA1061	Homo sapiens (Human)	842	SUBCELLULAR LOCATION: Secreted {ECO:0000305}.		SIGNAL 1..22; /evidence="ECO:0000255"
Q6NUJ2	1	1	1	reviewed	CK087_HUMAN	Uncharacterized protein C11orf87	C11orf87	Homo sapiens (Human)	197	SUBCELLULAR LOCATION: Membrane {ECO:0000305}; Single-pass type I membrane protein {ECO:0000305}.	TOPO_DOM 24..61; /note="Extracellular"; /evidence="ECO:0000255"; TOPO_DOM 83..197; /note="Cytoplasmic"; /evidence="ECO:0000255"	SIGNAL 1..23; /evidence="ECO:0000255"
Q6NW40	2	5	0.4	reviewed	RGMB_HUMAN	Repulsive guidance molecule B (DRG11-responsive axonal guidance and outgrowth of neurite) (DRAGON)	RGMB	Homo sapiens (Human)	437	SUBCELLULAR LOCATION: Cell membrane {ECO:0000250|UniProtKB:Q7TQ33}; Lipid-anchor, GPI-anchor {ECO:0000250|UniProtKB:Q7TQ33}. Membrane raft {ECO:0000250|UniProtKB:Q7TQ33}.		SIGNAL 1..45; /evidence="ECO:0000255"
Q6P4E1	1	3	0.333333	reviewed	GOLM2_HUMAN	Protein GOLM2 (Cancer susceptibility candidate gene 4 protein) (CASC4) (Golgi membrane protein 2)	GOLM2 CASC4 UNQ2573/PRO6308	Homo sapiens (Human)	436	SUBCELLULAR LOCATION: Membrane {ECO:0000305}; Single-pass type II membrane protein {ECO:0000305}.	TOPO_DOM 1..14; /note="Cytoplasmic"; /evidence="ECO:0000255"; TOPO_DOM 36..436; /note="Lumenal"; /evidence="ECO:0000255"
Q6UX71	3	11	0.272727	reviewed	PXDC2_HUMAN	Plexin domain-containing protein 2 (Tumor endothelial marker 7-related protein)	PLXDC2 TEM7R UNQ2514/PRO6003	Homo sapiens (Human)	529	SUBCELLULAR LOCATION: Membrane {ECO:0000305}; Single-pass type I membrane protein {ECO:0000305}.	TOPO_DOM 31..454; /note="Extracellular"; /evidence="ECO:0000255"; TOPO_DOM 476..529; /note="Cytoplasmic"; /evidence="ECO:0000255"	SIGNAL 1..30; /evidence="ECO:0000255"
Q6UX72	1	1	1	reviewed	B3GN9_HUMAN	UDP-GlcNAc:betaGal beta-1,3-N-acetylglucosaminyltransferase 9 (BGnT-9) (Beta-1,3-Gn-T9) (Beta-1,3-N-acetylglucosaminyltransferase 9) (Beta3Gn-T9) (EC 2.4.1.-)	B3GNT9 UNQ1922/PRO4397	Homo sapiens (Human)	402	SUBCELLULAR LOCATION: Golgi apparatus membrane {ECO:0000255}; Single-pass type II membrane protein {ECO:0000255}.	TOPO_DOM 1..10; /note="Cytoplasmic"; /evidence="ECO:0000255"; TOPO_DOM 28..402; /note="Lumenal"; /evidence="ECO:0000255"
Q6UX73	2	9	0.222222	reviewed	CP089_HUMAN	UPF0764 protein C16orf89	C16orf89 UNQ904/PRO1925	Homo sapiens (Human)	402	SUBCELLULAR LOCATION: Secreted {ECO:0000269|PubMed:20578903}.		SIGNAL 1..20; /evidence="ECO:0000255"
Q6UXB8	4	9	0.444444	reviewed	PI16_HUMAN	Peptidase inhibitor 16 (PI-16) (Cysteine-rich secretory protein 9) (CRISP-9) (PSP94-binding protein) (CD antigen CD364)	PI16 CRISP9 PSPBP PSEC0164 UNQ289/PRO328	Homo sapiens (Human)	463	SUBCELLULAR LOCATION: Secreted {ECO:0000269|PubMed:15344909, ECO:0000269|PubMed:17062675, ECO:0000269|PubMed:22171320}.		SIGNAL 1..27; /evidence="ECO:0000269|PubMed:15344909"
Q6UXD5	4	14	0.285714	reviewed	SE6L2_HUMAN	Seizure 6-like protein 2	SEZ6L2 PSK UNQ1903/PRO4349	Homo sapiens (Human)	910	SUBCELLULAR LOCATION: Cell membrane {ECO:0000269|PubMed:16863507}; Single-pass type I membrane protein {ECO:0000269|PubMed:16863507}. Endoplasmic reticulum membrane {ECO:0000250}; Single-pass type I membrane protein {ECO:0000250}. Note=Detected on cell surface of lung-cancer.	TOPO_DOM 28..844; /note="Extracellular"; /evidence="ECO:0000255"; TOPO_DOM 866..910; /note="Cytoplasmic"; /evidence="ECO:0000255"	SIGNAL 1..27; /evidence="ECO:0000269|PubMed:19838169"
Q6UXK2	1	2	0.5	reviewed	ISLR2_HUMAN	Immunoglobulin superfamily containing leucine-rich repeat protein 2 (Leucine-rich repeat domain and immunoglobulin domain-containing axon extension protein)	ISLR2 KIAA1465 LINX UNQ1885/PRO4329	Homo sapiens (Human)	745	SUBCELLULAR LOCATION: Cell membrane {ECO:0000250}; Single-pass membrane protein {ECO:0000250}.	TOPO_DOM 19..589; /note="Extracellular"; /evidence="ECO:0000255"; TOPO_DOM 611..745; /note="Cytoplasmic"; /evidence="ECO:0000255"	SIGNAL 1..18; /evidence="ECO:0000255"
Q6ZSZ5	1			reviewed	ARHGI_HUMAN	Rho guanine nucleotide exchange factor 18 (114 kDa Rho-specific guanine nucleotide exchange factor) (p114-Rho-GEF) (p114RhoGEF) (Septin-associated RhoGEF) (SA-RhoGEF)	ARHGEF18 KIAA0521	Homo sapiens (Human)	1361	SUBCELLULAR LOCATION: Cytoplasm {ECO:0000269|PubMed:15558029}. Cytoplasm, cytoskeleton {ECO:0000269|PubMed:15558029}. Cell membrane {ECO:0000269|PubMed:29601110}. Apical cell membrane {ECO:0000269|PubMed:22006950}. Note=In unactivated eosinophils, distributed around the cell periphery in the perimembranous region (PubMed:29601110). In activated eosinophils, relocates to the tip of the nucleopod, a membrane structure formed during activation when the nucleus moves to one end of the cell, and is also concentrated in membrane protrusions at the opposite end of the cell (PubMed:29601110). Localizes to the apical cell membrane in epithelial cells (PubMed:22006950). {ECO:0000269|PubMed:22006950, ECO:0000269|PubMed:29601110}.
Q7Z3B1	3	14	0.214286	reviewed	NEGR1_HUMAN	Neuronal growth regulator 1 (IgLON family member 4)	NEGR1 IGLON4 UNQ2433/PRO4993	Homo sapiens (Human)	354	SUBCELLULAR LOCATION: Cell membrane {ECO:0000250}; Lipid-anchor, GPI-anchor {ECO:0000250}.		SIGNAL 1..37; /evidence="ECO:0000250"
Q7Z5A7	1	1	1	reviewed	TAFA5_HUMAN	Chemokine-like protein TAFA-5	TAFA5 FAM19A5 UNQ5208/PRO34524	Homo sapiens (Human)	132	SUBCELLULAR LOCATION: Secreted {ECO:0000269|PubMed:15028294, ECO:0000269|PubMed:29453251}.		SIGNAL 1..43; /evidence="ECO:0000269|PubMed:29453251"
Q7Z7G8	1			reviewed	VP13B_HUMAN	Intermembrane lipid transfer protein VPS13B (Cohen syndrome protein 1) (Vacuolar protein sorting-associated protein 13B)	VPS13B CHS1 COH1 KIAA0532	Homo sapiens (Human)	4022	SUBCELLULAR LOCATION: Recycling endosome membrane {ECO:0000250|UniProtKB:Q80TY5}; Peripheral membrane protein {ECO:0000305}. Cytoplasmic vesicle, secretory vesicle, acrosome membrane {ECO:0000250|UniProtKB:Q80TY5}; Peripheral membrane protein {ECO:0000305}. Golgi apparatus, cis-Golgi network membrane {ECO:0000269|PubMed:21865173, ECO:0000269|PubMed:25492866}; Peripheral membrane protein {ECO:0000269|PubMed:21865173}. Endoplasmic reticulum-Golgi intermediate compartment membrane {ECO:0000269|PubMed:21865173}; Peripheral membrane protein {ECO:0000269|PubMed:21865173}. Golgi apparatus, trans-Golgi network membrane {ECO:0000269|PubMed:21865173}; Peripheral membrane protein {ECO:0000269|PubMed:21865173}. Early endosome membrane {ECO:0000269|PubMed:25492866}; Peripheral membrane protein {ECO:0000305}. Lysosome membrane {ECO:0000269|PubMed:25492866}; Peripheral membrane protein {ECO:0000305}. Note=Localizes to proacrosomal and acrosomal vesicles and not the Golgi apparatus during acrosome formation. {ECO:0000250|UniProtKB:Q80TY5}.
Q7Z7M0	5	53	0.0943396	reviewed	MEGF8_HUMAN	Multiple epidermal growth factor-like domains protein 8 (Multiple EGF-like domains protein 8) (Epidermal growth factor-like protein 4) (EGF-like protein 4)	MEGF8 C19orf49 EGFL4 KIAA0817	Homo sapiens (Human)	2845	SUBCELLULAR LOCATION: Membrane {ECO:0000305}; Single-pass type I membrane protein {ECO:0000305}.	TOPO_DOM 28..2647; /note="Extracellular"; /evidence="ECO:0000255"; TOPO_DOM 2669..2845; /note="Cytoplasmic"; /evidence="ECO:0000255"	SIGNAL 1..27; /evidence="ECO:0000255"
Q86SR1	1	5	0.2	reviewed	GLT10_HUMAN	Polypeptide N-acetylgalactosaminyltransferase 10 (EC 2.4.1.41) (Polypeptide GalNAc transferase 10) (GalNAc-T10) (pp-GaNTase 10) (Protein-UDP acetylgalactosaminyltransferase 10) (UDP-GalNAc:polypeptide N-acetylgalactosaminyltransferase 10)	GALNT10	Homo sapiens (Human)	603	SUBCELLULAR LOCATION: Golgi apparatus membrane {ECO:0000250}; Single-pass type II membrane protein {ECO:0000250}.	TOPO_DOM 1..11; /note="Cytoplasmic"; /evidence="ECO:0000255"; TOPO_DOM 32..603; /note="Lumenal"; /evidence="ECO:0000255"
Q86UN3	1	11	0.0909091	reviewed	R4RL2_HUMAN	Reticulon-4 receptor-like 2 (Nogo receptor-like 3) (Nogo-66 receptor homolog 1) (Nogo-66 receptor-related protein 2) (NgR2)	RTN4RL2 NGRH1 NGRL3	Homo sapiens (Human)	420	SUBCELLULAR LOCATION: Cell membrane {ECO:0000269|PubMed:12694398, ECO:0000269|PubMed:12839991}; Lipid-anchor, GPI-anchor {ECO:0000269|PubMed:12694398}. Membrane raft {ECO:0000269|PubMed:12694398}. Cell projection, dendrite {ECO:0000250|UniProtKB:Q7M6Z0}. Perikaryon {ECO:0000250|UniProtKB:Q80WD1}. Cell projection, axon {ECO:0000250|UniProtKB:Q80WD1}. Note=Localized to the surface of neurons, including axons. Detected close to synapses, but is excluded from synapses. {ECO:0000250|UniProtKB:Q7M6Z0}.		SIGNAL 1..46; /evidence="ECO:0000255"
Q86UX2	2	23	0.0869565	reviewed	ITIH5_HUMAN	Inter-alpha-trypsin inhibitor heavy chain H5 (ITI heavy chain H5) (ITI-HC5) (Inter-alpha-inhibitor heavy chain 5)	ITIH5 KIAA1953 PP14776 UNQ311/PRO354	Homo sapiens (Human)	942	SUBCELLULAR LOCATION: Secreted {ECO:0000250}.		SIGNAL 1..16; /evidence="ECO:0000255"
Q86VP6	1			reviewed	CAND1_HUMAN	Cullin-associated NEDD8-dissociated protein 1 (Cullin-associated and neddylation-dissociated protein 1) (TBP-interacting protein of 120 kDa A) (TBP-interacting protein 120A) (p120 CAND1)	CAND1 KIAA0829 TIP120 TIP120A	Homo sapiens (Human)	1230	SUBCELLULAR LOCATION: Cytoplasm {ECO:0000269|PubMed:21249194}. Nucleus {ECO:0000269|PubMed:21249194}. Note=Predominantly cytoplasmic.
Q86Y38	1	6	0.166667	reviewed	XYLT1_HUMAN	Xylosyltransferase 1 (EC 2.4.2.26) (Peptide O-xylosyltransferase 1) (Xylosyltransferase I) (XT-I) (XylT-I)	XYLT1 XT1	Homo sapiens (Human)	959	SUBCELLULAR LOCATION: Golgi apparatus membrane {ECO:0000269|PubMed:23982343, ECO:0000269|PubMed:28462984}; Single-pass type II membrane protein {ECO:0000305}. Secreted {ECO:0000269|PubMed:11087729, ECO:0000269|PubMed:16571645}. Note=Detected predominantly in the Golgi apparatus. {ECO:0000269|PubMed:28462984}.	TOPO_DOM 1..17; /note="Cytoplasmic"; /evidence="ECO:0000255"; TOPO_DOM 39..959; /note="Lumenal"; /evidence="ECO:0000255"
Q86YD3	1	1	1	reviewed	TMM25_HUMAN	Transmembrane protein 25	TMEM25 UNQ2531/PRO6030	Homo sapiens (Human)	366	SUBCELLULAR LOCATION: [Isoform 1]: Cell membrane {ECO:0000305}; Single-pass type I membrane protein {ECO:0000305}.; SUBCELLULAR LOCATION: [Isoform 4]: Cell membrane {ECO:0000305}; Single-pass type I membrane protein {ECO:0000305}.; SUBCELLULAR LOCATION: [Isoform 2]: Secreted {ECO:0000305}.; SUBCELLULAR LOCATION: [Isoform 3]: Secreted {ECO:0000305}.; SUBCELLULAR LOCATION: Late endosome {ECO:0000250|UniProtKB:Q9DCF1}. Lysosome {ECO:0000250|UniProtKB:Q9DCF1}.	TOPO_DOM 27..232; /note="Extracellular"; /evidence="ECO:0000255"; TOPO_DOM 254..366; /note="Cytoplasmic"; /evidence="ECO:0000255"	SIGNAL 1..26; /evidence="ECO:0000269|PubMed:15340161"
Q8IUK5	1	5	0.2	reviewed	PLDX1_HUMAN	Plexin domain-containing protein 1 (Tumor endothelial marker 3) (Tumor endothelial marker 7)	PLXDC1 TEM3 TEM7	Homo sapiens (Human)	500	SUBCELLULAR LOCATION: Secreted {ECO:0000269|PubMed:25326458, ECO:0000269|PubMed:36213313, ECO:0000269|PubMed:37453717}.; SUBCELLULAR LOCATION: [Isoform 1]: Cell membrane; Single-pass type I membrane protein. Cell junction, tight junction. Note=Localized predominantly at the tight junctions of vascular endothelial cells and to a lesser extent at the luminal surface of vascular endothelial cells.; SUBCELLULAR LOCATION: [Isoform 2]: Secreted {ECO:0000305}.; SUBCELLULAR LOCATION: [Isoform 3]: Secreted {ECO:0000305}.; SUBCELLULAR LOCATION: [Isoform 4]: Cytoplasm {ECO:0000305}.	TOPO_DOM 19..426; /note="Extracellular"; /evidence="ECO:0000255"; TOPO_DOM 448..500; /note="Cytoplasmic"; /evidence="ECO:0000255"	SIGNAL 1..18; /evidence="ECO:0000255"
Q8IW52	1	6	0.166667	reviewed	SLIK4_HUMAN	SLIT and NTRK-like protein 4	SLITRK4	Homo sapiens (Human)	837	SUBCELLULAR LOCATION: Membrane {ECO:0000305}; Single-pass type I membrane protein {ECO:0000305}. Cell membrane {ECO:0000269|PubMed:27812321}.	TOPO_DOM 19..618; /note="Extracellular"; /evidence="ECO:0000255"; TOPO_DOM 640..837; /note="Cytoplasmic"; /evidence="ECO:0000255"	SIGNAL 1..18; /evidence="ECO:0000255"
Q8IWV2	1	15	0.0666667	reviewed	CNTN4_HUMAN	Contactin-4 (Brain-derived immunoglobulin superfamily protein 2) (BIG-2)	CNTN4	Homo sapiens (Human)	1026	SUBCELLULAR LOCATION: Cell membrane; Lipid-anchor, GPI-anchor. Secreted {ECO:0000250}.		SIGNAL 1..18; /evidence="ECO:0000255"
Q8IXL6	1	6	0.166667	reviewed	FA20C_HUMAN	Extracellular serine/threonine protein kinase FAM20C (EC 2.7.11.1) (Dentin matrix protein 4) (DMP-4) (Golgi casein kinase) (Golgi-enriched fraction casein kinase) (GEF-CK)	FAM20C DMP4	Homo sapiens (Human)	584	SUBCELLULAR LOCATION: Golgi apparatus membrane {ECO:0000269|PubMed:32149426, ECO:0000269|PubMed:34349020}; Single-pass type II membrane protein {ECO:0000269|PubMed:34349020}. Secreted {ECO:0000269|PubMed:26091039}. Endoplasmic reticulum {ECO:0000269|PubMed:32149426}. Note=Resides in the Golgi apparatus membrane and is secreted following propeptide cleavage (PubMed:34349020). Retained in the endoplasmic reticulum (ER) in response to ER stress where it phosphorylates P4HB (PubMed:32149426). {ECO:0000269|PubMed:32149426, ECO:0000269|PubMed:34349020}.	TOPO_DOM 1..10; /note="Cytoplasmic"; /evidence="ECO:0000305"; TOPO_DOM 32..584; /note="Lumenal"; /evidence="ECO:0000305"
Q8N126	7	13	0.538462	reviewed	CADM3_HUMAN	Cell adhesion molecule 3 (Brain immunoglobulin receptor) (Immunoglobulin superfamily member 4B) (IgSF4B) (Nectin-like protein 1) (NECL-1) (Synaptic cell adhesion molecule 3) (SynCAM3) (TSLC1-like protein 1) (TSLL1)	CADM3 IGSF4B NECL1 SYNCAM3 TSLL1 UNQ225/PRO258	Homo sapiens (Human)	398	SUBCELLULAR LOCATION: Cell membrane {ECO:0000250|UniProtKB:Q99N28}; Single-pass type I membrane protein {ECO:0000250|UniProtKB:Q99N28}. Cell junction {ECO:0000250|UniProtKB:Q99N28}.	TOPO_DOM 25..330; /note="Extracellular"; /evidence="ECO:0000255"; TOPO_DOM 352..398; /note="Cytoplasmic"; /evidence="ECO:0000255"	SIGNAL 1..24; /evidence="ECO:0000269|PubMed:15340161"
Q8N2S1	2	29	0.0689655	reviewed	LTBP4_HUMAN	Latent-transforming growth factor beta-binding protein 4 (LTBP-4)	LTBP4	Homo sapiens (Human)	1624	SUBCELLULAR LOCATION: Secreted, extracellular space, extracellular matrix {ECO:0000269|PubMed:16157329, ECO:0000269|PubMed:9660815}.		SIGNAL 1..27; /evidence="ECO:0000255"
Q8N3J6	1	7	0.142857	reviewed	CADM2_HUMAN	Cell adhesion molecule 2 (Immunoglobulin superfamily member 4D) (IgSF4D) (Nectin-like protein 3) (NECL-3) (Synaptic cell adhesion molecule 2) (SynCAM 2)	CADM2 IGSF4D NECL3	Homo sapiens (Human)	435	SUBCELLULAR LOCATION: Cell membrane {ECO:0000269|PubMed:17967169}; Single-pass type I membrane protein {ECO:0000269|PubMed:17967169}. Synapse {ECO:0000269|PubMed:17967169}. Cell projection, axon {ECO:0000269|PubMed:17967169}. Note=Found in the axoplasm of myelinated axons.	TOPO_DOM 25..367; /note="Extracellular"; /evidence="ECO:0000255"; TOPO_DOM 389..435; /note="Cytoplasmic"; /evidence="ECO:0000255"	SIGNAL 1..24; /evidence="ECO:0000255"
Q8N428	2	2	1	reviewed	GLT16_HUMAN	Polypeptide N-acetylgalactosaminyltransferase 16 (EC 2.4.1.41) (Polypeptide GalNAc transferase 16) (GalNAc-T16) (Polypeptide GalNAc transferase-like protein 1) (GalNAc-T-like protein 1) (pp-GaNTase-like protein 1) (Polypeptide N-acetylgalactosaminyltransferase-like protein 1) (Protein-UDP acetylgalactosaminyltransferase-like protein 1) (UDP-GalNAc:polypeptide N-acetylgalactosaminyltransferase-like protein 1)	GALNT16 GALNTL1 KIAA1130	Homo sapiens (Human)	558	SUBCELLULAR LOCATION: Golgi apparatus membrane {ECO:0000250}; Single-pass type II membrane protein {ECO:0000250}.	TOPO_DOM 1..6; /note="Cytoplasmic"; /evidence="ECO:0000255"; TOPO_DOM 27..558; /note="Lumenal"; /evidence="ECO:0000255"
Q8NBJ4	1	12	0.0833333	reviewed	GOLM1_HUMAN	Golgi membrane protein 1 (Golgi membrane protein GP73) (Golgi phosphoprotein 2)	GOLM1 C9orf155 GOLPH2 PSEC0242 UNQ686/PRO1326	Homo sapiens (Human)	401	SUBCELLULAR LOCATION: Golgi apparatus, cis-Golgi network membrane {ECO:0000269|PubMed:10831838, ECO:0000269|PubMed:12191016}; Single-pass type II membrane protein {ECO:0000269|PubMed:10831838, ECO:0000269|PubMed:12191016}. Note=Early Golgi. Cycles via the cell surface and endosomes upon lumenal pH disruption.	TOPO_DOM 1..12; /note="Cytoplasmic"; /evidence="ECO:0000255"; TOPO_DOM 36..401; /note="Lumenal"; /evidence="ECO:0000255"
Q8NC54	1	1	1	reviewed	KCT2_HUMAN	Keratinocyte-associated transmembrane protein 2	KCT2 C5orf15 HTGN29	Homo sapiens (Human)	265	SUBCELLULAR LOCATION: Membrane {ECO:0000305}; Single-pass type I membrane protein {ECO:0000305}.	TOPO_DOM 50..196; /note="Extracellular"; /evidence="ECO:0000255"; TOPO_DOM 218..265; /note="Cytoplasmic"; /evidence="ECO:0000255"	SIGNAL 1..49; /evidence="ECO:0000255"
Q8NES3	2	7	0.285714	reviewed	LFNG_HUMAN	Beta-1,3-N-acetylglucosaminyltransferase lunatic fringe (EC 2.4.1.222) (O-fucosylpeptide 3-beta-N-acetylglucosaminyltransferase)	LFNG	Homo sapiens (Human)	379	SUBCELLULAR LOCATION: Golgi apparatus {ECO:0000250|UniProtKB:O09010}. Golgi apparatus membrane {ECO:0000305}; Single-pass type II membrane protein {ECO:0000305}.	TOPO_DOM 1..8; /note="Cytoplasmic"; /evidence="ECO:0000255"; TOPO_DOM 30..379; /note="Lumenal"; /evidence="ECO:0000255"
Q8NFT8	2	4	0.5	reviewed	DNER_HUMAN	Delta and Notch-like epidermal growth factor-related receptor	DNER BET UNQ262/PRO299	Homo sapiens (Human)	737	SUBCELLULAR LOCATION: Cell membrane; Single-pass type I membrane protein. Note=Present on the membrane of dendrites and cell bodies but excluded from axonal membrane. Also found in early endosomes in the somatodendritic region (By similarity). {ECO:0000250}.	TOPO_DOM 35..640; /note="Extracellular"; /evidence="ECO:0000255"; TOPO_DOM 662..737; /note="Cytoplasmic"; /evidence="ECO:0000255"	SIGNAL 1..34; /evidence="ECO:0000255"
Q8NFY4	1	4	0.25	reviewed	SEM6D_HUMAN	Semaphorin-6D	SEMA6D KIAA1479	Homo sapiens (Human)	1073	SUBCELLULAR LOCATION: [Isoform 1]: Cell membrane; Single-pass type I membrane protein.; SUBCELLULAR LOCATION: [Isoform 2]: Cell membrane; Single-pass type I membrane protein.; SUBCELLULAR LOCATION: [Isoform 3]: Cell membrane; Single-pass type I membrane protein.; SUBCELLULAR LOCATION: [Isoform 4]: Cell membrane; Single-pass type I membrane protein.; SUBCELLULAR LOCATION: [Isoform 5]: Cell membrane; Single-pass type I membrane protein.; SUBCELLULAR LOCATION: [Isoform 7]: Cytoplasm.	TOPO_DOM 21..662; /note="Extracellular"; /evidence="ECO:0000255"; TOPO_DOM 684..1073; /note="Cytoplasmic"; /evidence="ECO:0000255"	SIGNAL 1..20; /evidence="ECO:0000255"
Q8NFZ4	1	7	0.142857	reviewed	NLGN2_HUMAN	Neuroligin-2	NLGN2 KIAA1366	Homo sapiens (Human)	835	SUBCELLULAR LOCATION: Cell membrane {ECO:0000250}; Single-pass type I membrane protein {ECO:0000250}. Postsynaptic cell membrane {ECO:0000250}. Presynaptic cell membrane {ECO:0000250}. Note=Detected at postsynaptic membranes in brain. Detected at dendritic spines in cultured neurons. Colocalizes with GPHN and ARHGEF9 at neuronal cell membranes (By similarity). Localized at presynaptic membranes in retina. Colocalizes with GABRG2 at inhibitory synapses in the retina (By similarity). {ECO:0000250}.	TOPO_DOM 15..677; /note="Extracellular"; /evidence="ECO:0000255"; TOPO_DOM 699..835; /note="Cytoplasmic"; /evidence="ECO:0000255"	SIGNAL 1..14; /evidence="ECO:0000255"
Q8NFZ8	5	10	0.5	reviewed	CADM4_HUMAN	Cell adhesion molecule 4 (Immunoglobulin superfamily member 4C) (IgSF4C) (Nectin-like protein 4) (NECL-4) (TSLC1-like protein 2)	CADM4 IGSF4C NECL4 TSLL2	Homo sapiens (Human)	388	SUBCELLULAR LOCATION: Membrane {ECO:0000305}; Single-pass type I membrane protein {ECO:0000305}.	TOPO_DOM 21..324; /note="Extracellular"; /evidence="ECO:0000255"; TOPO_DOM 346..388; /note="Cytoplasmic"; /evidence="ECO:0000255"	SIGNAL 1..20; /evidence="ECO:0000255"
Q8NI22	1	1	1	reviewed	MCFD2_HUMAN	Multiple coagulation factor deficiency protein 2 (Neural stem cell-derived neuronal survival protein)	MCFD2 SDNSF	Homo sapiens (Human)	146	SUBCELLULAR LOCATION: Endoplasmic reticulum-Golgi intermediate compartment {ECO:0000269|PubMed:12717434}. Endoplasmic reticulum {ECO:0000269|PubMed:12717434}. Golgi apparatus {ECO:0000269|PubMed:12717434}.		SIGNAL 1..26; /evidence="ECO:0000255"
Q8TAG5	3	6	0.5	reviewed	VTM2A_HUMAN	V-set and transmembrane domain-containing protein 2A	VSTM2A VSTM2	Homo sapiens (Human)	236	SUBCELLULAR LOCATION: Secreted {ECO:0000250|UniProtKB:Q8R0A6}. Note=Secreted by adipose precursor cells (By similarity). Not detected in the nucleus (PubMed:28052263). {ECO:0000250|UniProtKB:Q8R0A6}.		SIGNAL 1..24; /evidence="ECO:0000255"
Q8TCZ2	4	4	1	reviewed	C99L2_HUMAN	CD99 antigen-like protein 2 (MIC2-like protein 1) (CD antigen CD99)	CD99L2 MIC2L1 UNQ1964/PRO4486	Homo sapiens (Human)	262	SUBCELLULAR LOCATION: Cell membrane {ECO:0000250}; Single-pass type I membrane protein {ECO:0000250}; Extracellular side {ECO:0000250}. Cell junction {ECO:0000250}. Secreted {ECO:0000269|PubMed:25326458}.	TOPO_DOM 26..185; /note="Extracellular"; /evidence="ECO:0000255"; TOPO_DOM 207..262; /note="Cytoplasmic"; /evidence="ECO:0000255"	SIGNAL 1..25; /evidence="ECO:0000255"
Q8TDQ0	1	2	0.5	reviewed	HAVR2_HUMAN	Hepatitis A virus cellular receptor 2 (HAVcr-2) (T-cell immunoglobulin and mucin domain-containing protein 3) (TIMD-3) (T-cell immunoglobulin mucin receptor 3) (TIM-3) (T-cell membrane protein 3) (CD antigen CD366)	HAVCR2 TIM3 TIMD3	Homo sapiens (Human)	301	SUBCELLULAR LOCATION: Membrane {ECO:0000305}; Single-pass type I membrane protein {ECO:0000305}. Cell junction {ECO:0000269|PubMed:24337741}. Cell membrane {ECO:0000269|PubMed:30374066}. Note=Localizes to the immunological synapse between CD8+ T-cells and target cells. {ECO:0000269|PubMed:24337741}.	TOPO_DOM 22..202; /note="Extracellular"; /evidence="ECO:0000255"; TOPO_DOM 224..301; /note="Cytoplasmic"; /evidence="ECO:0000255"	SIGNAL 1..21; /evidence="ECO:0000255"
Q8TER0	1	11	0.0909091	reviewed	SNED1_HUMAN	Sushi, nidogen and EGF-like domain-containing protein 1 (Insulin-responsive sequence DNA-binding protein 1) (IRE-BP1)	SNED1	Homo sapiens (Human)	1413	SUBCELLULAR LOCATION: Secreted, extracellular space, extracellular matrix {ECO:0000269|PubMed:33724335}. Note=Forms microfibrils within the extracellular matrix and colocalizes with fibronectin (FN1). {ECO:0000250|UniProtKB:Q70E20}.		SIGNAL 1..24; /evidence="ECO:0000255"
Q8TEU8	3	14	0.214286	reviewed	WFKN2_HUMAN	WAP, Kazal, immunoglobulin, Kunitz and NTR domain-containing protein 2 (Growth and differentiation factor-associated serum protein 1) (GASP-1) (hGASP-1) (WAP, follistatin, immunoglobulin, Kunitz and NTR domain-containing-related protein) (WFIKKN-related protein)	WFIKKN2 GASP1 WFIKKNRP UNQ9235/PRO31996	Homo sapiens (Human)	576	SUBCELLULAR LOCATION: Secreted {ECO:0000250}.		SIGNAL 1..34; /evidence="ECO:0000250"
Q8WXD2	26	46	0.565217	reviewed	SCG3_HUMAN	Secretogranin-3 (Secretogranin III) (SgIII)	SCG3 UNQ2502/PRO5990	Homo sapiens (Human)	468	SUBCELLULAR LOCATION: Cytoplasmic vesicle, secretory vesicle {ECO:0000250|UniProtKB:P47868}. Cytoplasmic vesicle, secretory vesicle membrane {ECO:0000250|UniProtKB:P47868}; Peripheral membrane protein {ECO:0000250}. Secreted {ECO:0000269|PubMed:12098761, ECO:0000269|PubMed:25326458}. Note=Associated with the secretory granule membrane through direct binding to cholesterol-enriched lipid rafts. {ECO:0000250|UniProtKB:P47868}.		SIGNAL 1..19; /evidence="ECO:0000255"
Q8WY21	1	6	0.166667	reviewed	SORC1_HUMAN	VPS10 domain-containing receptor SorCS1 (hSorCS)	SORCS1 SORCS	Homo sapiens (Human)	1168	SUBCELLULAR LOCATION: Membrane; Single-pass type I membrane protein.	TOPO_DOM 34..1099; /note="Lumenal"; /evidence="ECO:0000255"; TOPO_DOM 1121..1168; /note="Cytoplasmic"; /evidence="ECO:0000255"	SIGNAL 1..33; /evidence="ECO:0000255"
Q8WYK1	1	1	1	reviewed	CNTP5_HUMAN	Contactin-associated protein-like 5 (Cell recognition molecule Caspr5)	CNTNAP5 CASPR5	Homo sapiens (Human)	1306	SUBCELLULAR LOCATION: Membrane {ECO:0000305}; Single-pass type I membrane protein {ECO:0000305}.	TOPO_DOM 25..1237; /note="Extracellular"; /evidence="ECO:0000255"; TOPO_DOM 1259..1306; /note="Cytoplasmic"; /evidence="ECO:0000255"	SIGNAL 1..24; /evidence="ECO:0000255"
Q8WZA1	1	18	0.0555556	reviewed	PMGT1_HUMAN	Protein O-linked-mannose beta-1,2-N-acetylglucosaminyltransferase 1 (POMGnT1) (EC 2.4.1.-) (UDP-GlcNAc:alpha-D-mannoside beta-1,2-N-acetylglucosaminyltransferase I.2) (GnT I.2)	POMGNT1 MGAT1.2 UNQ746/PRO1475	Homo sapiens (Human)	660	SUBCELLULAR LOCATION: Golgi apparatus membrane {ECO:0000269|PubMed:17034757, ECO:0000303|PubMed:11709191}; Single-pass type II membrane protein {ECO:0000305|PubMed:11709191}.	TOPO_DOM 1..37; /note="Cytoplasmic"; /evidence="ECO:0000255"; TOPO_DOM 59..660; /note="Lumenal"; /evidence="ECO:0000305|PubMed:11709191"
Q92520	8	16	0.5	reviewed	FAM3C_HUMAN	Protein FAM3C (Interleukin-like EMT inducer)	FAM3C ILEI GS3786	Homo sapiens (Human)	227	SUBCELLULAR LOCATION: Secreted {ECO:0000250}. Cytoplasmic vesicle {ECO:0000269|PubMed:16959614}. Note=Cytoplasmic in some cancer cells.		SIGNAL 1..24; /evidence="ECO:0000255"
Q92563	1	8	0.125	reviewed	TICN2_HUMAN	Testican-2 (SPARC/osteonectin, CWCV, and Kazal-like domains proteoglycan 2)	SPOCK2 KIAA0275 TICN2 UNQ269/PRO306	Homo sapiens (Human)	424	SUBCELLULAR LOCATION: Secreted, extracellular space, extracellular matrix {ECO:0000305}.		SIGNAL 1..22; /evidence="ECO:0000269|PubMed:15340161"
Q92743	1	6	0.166667	reviewed	HTRA1_HUMAN	Serine protease HTRA1 (EC 3.4.21.-) (High-temperature requirement A serine peptidase 1) (L56) (Serine protease 11)	HTRA1 HTRA PRSS11	Homo sapiens (Human)	480	SUBCELLULAR LOCATION: Cell membrane {ECO:0000269|PubMed:21297635}. Secreted {ECO:0000269|PubMed:15208355, ECO:0000269|PubMed:9852107}. Cytoplasm, cytosol {ECO:0000269|PubMed:15208355, ECO:0000269|PubMed:20671064}. Note=Predominantly secreted (PubMed:15208355). Also found associated with the plasma membrane (PubMed:21297635). {ECO:0000269|PubMed:15208355, ECO:0000269|PubMed:21297635}.		SIGNAL 1..22; /evidence="ECO:0000255"
Q92765	1	4	0.25	reviewed	SFRP3_HUMAN	Secreted frizzled-related protein 3 (sFRP-3) (Frezzled) (Fritz) (Frizzled-related protein 1) (FrzB-1)	FRZB FIZ FRE FRP FRZB1 SFRP3	Homo sapiens (Human)	325	SUBCELLULAR LOCATION: Secreted {ECO:0000305}.		SIGNAL 1..32; /evidence="ECO:0000269|PubMed:15340161"
Q92823	25	41	0.609756	reviewed	NRCAM_HUMAN	Neuronal cell adhesion molecule (Nr-CAM) (Neuronal surface protein Bravo) (hBravo) (NgCAM-related cell adhesion molecule) (Ng-CAM-related)	NRCAM KIAA0343	Homo sapiens (Human)	1304	SUBCELLULAR LOCATION: Cell membrane {ECO:0000250|UniProtKB:Q810U4}; Single-pass type I membrane protein {ECO:0000250|UniProtKB:Q810U4}. Cell projection, axon {ECO:0000250|UniProtKB:Q810U4}. Secreted {ECO:0000250|UniProtKB:Q810U4}. Note=Detected at nodes of Ranvier. {ECO:0000250|UniProtKB:Q810U4}.	TOPO_DOM 25..1167; /note="Extracellular"; /evidence="ECO:0000255"; TOPO_DOM 1191..1304; /note="Cytoplasmic"; /evidence="ECO:0000255"	SIGNAL 1..24; /evidence="ECO:0000255"
Q92859	4	30	0.133333	reviewed	NEO1_HUMAN	Neogenin (Immunoglobulin superfamily DCC subclass member 2)	NEO1 IGDCC2 NGN	Homo sapiens (Human)	1461	SUBCELLULAR LOCATION: Cell membrane; Single-pass type I membrane protein.	TOPO_DOM 34..1105; /note="Extracellular"; /evidence="ECO:0000255"; TOPO_DOM 1127..1461; /note="Cytoplasmic"; /evidence="ECO:0000255"	SIGNAL 1..33; /evidence="ECO:0000255"
Q92876	30	16	1.875	reviewed	KLK6_HUMAN	Kallikrein-6 (EC 3.4.21.-) (Neurosin) (Protease M) (SP59) (Serine protease 18) (Serine protease 9) (Zyme)	KLK6 PRSS18 PRSS9	Homo sapiens (Human)	244	SUBCELLULAR LOCATION: Secreted. Nucleus, nucleolus. Cytoplasm. Mitochondrion. Microsome. Note=In brain, detected in the nucleus of glial cells and in the nucleus and cytoplasm of neurons. Detected in the mitochondrial and microsomal fractions of HEK-293 cells and released into the cytoplasm following cell stress.		SIGNAL 1..16; /evidence="ECO:0000255"
Q92932	2	7	0.285714	reviewed	PTPR2_HUMAN	Receptor-type tyrosine-protein phosphatase N2 (R-PTP-N2) (EC 3.1.3.-) (EC 3.1.3.48) (Islet cell autoantigen-related protein) (IAR) (ICAAR) (Phogrin) [Cleaved into: IA-2beta60]	PTPRN2 KIAA0387	Homo sapiens (Human)	1015	SUBCELLULAR LOCATION: Cytoplasmic vesicle, secretory vesicle membrane {ECO:0000250|UniProtKB:P80560}; Single-pass type I membrane protein {ECO:0000250|UniProtKB:P80560}. Cytoplasmic vesicle, secretory vesicle, synaptic vesicle membrane {ECO:0000250|UniProtKB:P80560}; Single-pass type I membrane protein {ECO:0000250|UniProtKB:P80560}. Note=Predominantly found on dense-core secretory granules. Sorting to secretory granules in part is dependent of the N-terminal propeptide domain of the precursor and its interaction with CPE (By similarity). Transiently found at the cell membrane, when secretory vesicles fuse with the cell membrane to release their cargo. Is then endocytosed and recycled to secretory vesicles involving clathrin-dependent AP2-mediated endocytosis. Recycled via STX6- but not TTTGN1/TGN38-containing compartments (By similarity). {ECO:0000250|UniProtKB:P80560, ECO:0000250|UniProtKB:Q63475}.; SUBCELLULAR LOCATION: [IA-2beta60]: Cytoplasmic vesicle, secretory vesicle membrane {ECO:0000305}.	TOPO_DOM 22..615; /note="Extracellular"; /evidence="ECO:0000255"; TOPO_DOM 637..1015; /note="Cytoplasmic"; /evidence="ECO:0000255"	SIGNAL 1..21; /evidence="ECO:0000255"
Q969P0	4	12	0.333333	reviewed	IGSF8_HUMAN	Immunoglobulin superfamily member 8 (IgSF8) (CD81 partner 3) (Glu-Trp-Ile EWI motif-containing protein 2) (EWI-2) (Keratinocytes-associated transmembrane protein 4) (KCT-4) (LIR-D1) (Prostaglandin regulatory-like protein) (PGRL) (CD antigen CD316)	IGSF8 CD81P3 EWI2 KCT4	Homo sapiens (Human)	613	SUBCELLULAR LOCATION: Cell membrane {ECO:0000250}; Single-pass membrane protein.	TOPO_DOM 28..579; /note="Extracellular"; /evidence="ECO:0000255"; TOPO_DOM 601..613; /note="Cytoplasmic"; /evidence="ECO:0000255"	SIGNAL 1..27; /evidence="ECO:0000269|PubMed:19892738"
Q96B86	1	4	0.25	reviewed	RGMA_HUMAN	Repulsive guidance molecule A (RGM domain family member A)	RGMA RGM	Homo sapiens (Human)	450	SUBCELLULAR LOCATION: Cell membrane {ECO:0000250}; Lipid-anchor, GPI-anchor {ECO:0000250}.		SIGNAL 1..47; /evidence="ECO:0000255"
Q96FE7	6	6	1	reviewed	P3IP1_HUMAN	Phosphoinositide-3-kinase-interacting protein 1 (PI3K-interacting protein 1) (Kringle domain-containing protein HGFL)	PIK3IP1 HGFL	Homo sapiens (Human)	263	SUBCELLULAR LOCATION: Cell membrane {ECO:0000269|PubMed:19088825}; Single-pass type I membrane protein {ECO:0000255}.	TOPO_DOM 22..168; /note="Extracellular"; /evidence="ECO:0000255"; TOPO_DOM 190..263; /note="Cytoplasmic"; /evidence="ECO:0000255"	SIGNAL 1..21; /evidence="ECO:0000269|PubMed:15340161"
Q96GW7	11	17	0.647059	reviewed	PGCB_HUMAN	Brevican core protein (Brain-enriched hyaluronan-binding protein) (BEHAB) (Chondroitin sulfate proteoglycan 7)	BCAN BEHAB CSPG7 UNQ2525/PRO6018	Homo sapiens (Human)	911	SUBCELLULAR LOCATION: Secreted {ECO:0000269|PubMed:25326458, ECO:0000269|PubMed:37453717}.; SUBCELLULAR LOCATION: [Isoform 1]: Secreted, extracellular space, extracellular matrix.; SUBCELLULAR LOCATION: [Isoform 2]: Membrane; Lipid-anchor, GPI-anchor.		SIGNAL 1..22; /evidence="ECO:0000255"
Q96IY4	1	6	0.166667	reviewed	CBPB2_HUMAN	Carboxypeptidase B2 (EC 3.4.17.20) (Carboxypeptidase U) (CPU) (Plasma carboxypeptidase B) (pCPB) (Thrombin-activable fibrinolysis inhibitor) (TAFI)	CPB2	Homo sapiens (Human)	423	SUBCELLULAR LOCATION: Secreted.		SIGNAL 1..22; /evidence="ECO:0000255"
Q96JF0	1	4	0.25	reviewed	SIAT2_HUMAN	Beta-galactoside alpha-2,6-sialyltransferase 2 (Alpha 2,6-ST 2) (EC 2.4.3.1) (CMP-N-acetylneuraminate-beta-galactosamide-alpha-2,6-sialyltransferase 2) (ST6Gal II) (ST6GalII) (hST6Gal II) (Sialyltransferase 2)	ST6GAL2 KIAA1877 SIAT2	Homo sapiens (Human)	529	SUBCELLULAR LOCATION: Golgi apparatus, Golgi stack membrane {ECO:0000250}; Single-pass type II membrane protein {ECO:0000250}.	TOPO_DOM 1..11; /note="Cytoplasmic"; /evidence="ECO:0000255"; TOPO_DOM 33..529; /note="Lumenal"; /evidence="ECO:0000255"
Q96KG7	4	22	0.181818	reviewed	MEG10_HUMAN	Multiple epidermal growth factor-like domains protein 10 (Multiple EGF-like domains protein 10)	MEGF10 KIAA1780	Homo sapiens (Human)	1140	SUBCELLULAR LOCATION: Cell membrane {ECO:0000269|PubMed:27170117}; Single-pass type I membrane protein. Cell projection, phagocytic cup {ECO:0000269|PubMed:17205124}. Note=Enriched at the sites of contact with apoptotic thymocyte cells (PubMed:17205124). Forms an irregular, mosaic-like adhesion pattern in region of the cell surface that becomes firmely fixed to the substrate. Expressed at the cell surface in clusters around cell corpses during engulfment. During the engulfment of apoptotic thymocytes, recruited at the bottom of the forming phagocytic cup (PubMed:17498693). Colocalizes with ABCA1 in absence of any phagocytic challenge (PubMed:17205124). Does not localize within lamellipodia (PubMed:17498693). Does not localize with MEGF11 (PubMed:17498693). {ECO:0000269|PubMed:17205124, ECO:0000269|PubMed:17498693}.	TOPO_DOM 26..857; /note="Extracellular"; /evidence="ECO:0000255"; TOPO_DOM 879..1140; /note="Cytoplasmic"; /evidence="ECO:0000255"	SIGNAL 1..25; /evidence="ECO:0000255"
Q96KN2	25	30	0.833333	reviewed	CNDP1_HUMAN	Beta-Ala-His dipeptidase (EC 3.4.13.20) (CNDP dipeptidase 1) (Carnosine dipeptidase 1) (Glutamate carboxypeptidase-like protein 2) (Serum carnosinase)	CNDP1 CN1 CPGL2 UNQ1915/PRO4380	Homo sapiens (Human)	507	SUBCELLULAR LOCATION: Secreted {ECO:0000269|PubMed:12473676}.		SIGNAL 1..26; /evidence="ECO:0000255"
Q96KV6	1	1	1	reviewed	BT2A3_HUMAN	Putative butyrophilin subfamily 2 member A3	BTN2A3P BTN2A3	Homo sapiens (Human)	586	SUBCELLULAR LOCATION: Membrane {ECO:0000250}; Single-pass type I membrane protein {ECO:0000250}.	TOPO_DOM 28..246; /note="Extracellular"; /evidence="ECO:0000255"; TOPO_DOM 268..586; /note="Cytoplasmic"; /evidence="ECO:0000255"	SIGNAL 1..27; /evidence="ECO:0000255"
Q96PD5	6	12	0.5	reviewed	PGRP2_HUMAN	N-acetylmuramoyl-L-alanine amidase (EC 3.5.1.28) (Peptidoglycan recognition protein 2) (Peptidoglycan recognition protein long) (PGRP-L)	PGLYRP2 PGLYRPL PGRPL UNQ3103/PRO10102	Homo sapiens (Human)	576	SUBCELLULAR LOCATION: Secreted. Membrane.		SIGNAL 1..21; /evidence="ECO:0000269|PubMed:15340161, ECO:0000269|PubMed:7663175"
Q96PX8	4	9	0.444444	reviewed	SLIK1_HUMAN	SLIT and NTRK-like protein 1 (Leucine-rich repeat-containing protein 12)	SLITRK1 KIAA1910 LRRC12 UNQ233/PRO266	Homo sapiens (Human)	696	SUBCELLULAR LOCATION: Membrane {ECO:0000305}; Single-pass type I membrane protein {ECO:0000305}. Secreted {ECO:0000269|PubMed:19640509}. Synapse {ECO:0000250|UniProtKB:Q810C1}.	TOPO_DOM 18..622; /note="Extracellular"; /evidence="ECO:0000255"; TOPO_DOM 644..696; /note="Cytoplasmic"; /evidence="ECO:0000255"	SIGNAL 1..17; /evidence="ECO:0000255"
Q96RS0	1	2	0.5	reviewed	TGS1_HUMAN	Trimethylguanosine synthase (EC 2.1.1.-) (CLL-associated antigen KW-2) (Cap-specific guanine-N2 methyltransferase) (Hepatocellular carcinoma-associated antigen 137) (Nuclear receptor coactivator 6-interacting protein) (PRIP-interacting protein with methyltransferase motif) (PIMT) (PIPMT)	TGS1 HCA137 NCOA6IP PIMT	Homo sapiens (Human)	853	SUBCELLULAR LOCATION: Cytoplasm {ECO:0000269|PubMed:12943661}. Nucleus, Cajal body {ECO:0000305|PubMed:12032086}. Nucleus, nucleolus {ECO:0000269|PubMed:12032086}. Note=A 90 kDa isoform is found in the nucleus while a 55 kDa isoform is found in the cytoplasm and colocalizes with the tubulin network. {ECO:0000269|PubMed:12943661}.
Q96S96	6	7	0.857143	reviewed	PEBP4_HUMAN	Phosphatidylethanolamine-binding protein 4 (PEBP-4) (hPEBP4) (Protein cousin-of-RKIP 1)	PEBP4 CORK1 UNQ1933/PRO4408	Homo sapiens (Human)	227	SUBCELLULAR LOCATION: Secreted {ECO:0000269|PubMed:27033522}.		SIGNAL 1..22; /evidence="ECO:0000269|PubMed:15340161"
Q99435	19	46	0.413043	reviewed	NELL2_HUMAN	Protein kinase C-binding protein NELL2 (NEL-like protein 2) (Nel-related protein 2)	NELL2 NRP2	Homo sapiens (Human)	816	SUBCELLULAR LOCATION: Secreted {ECO:0000250|UniProtKB:Q62918}.		SIGNAL 1..21; /evidence="ECO:0000269|PubMed:15340161"
Q99497	1	7	0.142857	reviewed	PARK7_HUMAN	Parkinson disease protein 7 (Maillard deglycase) (Oncogene DJ1) (Parkinsonism-associated deglycase) (Protein DJ-1) (DJ-1) (Protein/nucleic acid deglycase DJ-1) (EC 3.1.2.-, EC 3.5.1.-, EC 3.5.1.124)	PARK7	Homo sapiens (Human)	189	SUBCELLULAR LOCATION: Cell membrane {ECO:0000250|UniProtKB:Q99LX0}; Lipid-anchor {ECO:0000250|UniProtKB:Q99LX0}. Cytoplasm {ECO:0000269|PubMed:12851414, ECO:0000269|PubMed:14579415, ECO:0000269|PubMed:15976810, ECO:0000269|PubMed:19229105, ECO:0000269|PubMed:28596309}. Nucleus {ECO:0000269|PubMed:12851414, ECO:0000269|PubMed:14579415, ECO:0000269|PubMed:15976810, ECO:0000269|PubMed:16390825, ECO:0000269|PubMed:28596309}. Membrane raft {ECO:0000250|UniProtKB:O88767}. Mitochondrion {ECO:0000269|PubMed:15181200, ECO:0000269|PubMed:18711745, ECO:0000269|PubMed:19229105, ECO:0000269|PubMed:31536960}. Endoplasmic reticulum {ECO:0000269|PubMed:31536960}. Note=Under normal conditions, located predominantly in the cytoplasm and, to a lesser extent, in the nucleus and mitochondrion. Translocates to the mitochondrion and subsequently to the nucleus in response to oxidative stress and exerts an increased cytoprotective effect against oxidative damage (PubMed:18711745). Detected in tau inclusions in brains from neurodegenerative disease patients (PubMed:14705119). Membrane raft localization in astrocytes and neuronal cells requires palmitoylation. {ECO:0000269|PubMed:14705119, ECO:0000269|PubMed:18711745}.
Q99674	1	7	0.142857	reviewed	CGRE1_HUMAN	Cell growth regulator with EF hand domain protein 1 (Cell growth regulatory gene 11 protein) (Hydrophobestin)	CGREF1 CGR11	Homo sapiens (Human)	318	SUBCELLULAR LOCATION: Secreted {ECO:0000250}.		SIGNAL 1..19; /evidence="ECO:0000255"
Q99715	1	1	1	reviewed	COCA1_HUMAN	Collagen alpha-1(XII) chain	COL12A1 COL12A1L	Homo sapiens (Human)	3063	SUBCELLULAR LOCATION: Secreted, extracellular space, extracellular matrix {ECO:0000250}.		SIGNAL 1..23; /evidence="ECO:0000255"
Q99727	1	3	0.333333	reviewed	TIMP4_HUMAN	Metalloproteinase inhibitor 4 (Tissue inhibitor of metalloproteinases 4) (TIMP-4)	TIMP4	Homo sapiens (Human)	224	SUBCELLULAR LOCATION: Secreted.		SIGNAL 1..29; /evidence="ECO:0000255"
Q9BQ16	1	10	0.1	reviewed	TICN3_HUMAN	Testican-3 (SPARC/osteonectin, CWCV, and Kazal-like domains proteoglycan 3)	SPOCK3 TICN3 UNQ409/PRO771	Homo sapiens (Human)	436	SUBCELLULAR LOCATION: Secreted, extracellular space, extracellular matrix.		SIGNAL 1..21; /evidence="ECO:0000255"
Q9BQT9	8	8	1	reviewed	CSTN3_HUMAN	Calsyntenin-3 (Alcadein-beta) (Alc-beta)	CLSTN3 CS3 KIAA0726	Homo sapiens (Human)	956	SUBCELLULAR LOCATION: Postsynaptic cell membrane {ECO:0000250|UniProtKB:Q99JH7}; Single-pass type I membrane protein {ECO:0000255}. Endoplasmic reticulum membrane {ECO:0000250|UniProtKB:Q99JH7}; Single-pass type I membrane protein {ECO:0000255}. Golgi apparatus membrane {ECO:0000250|UniProtKB:Q99JH7}; Single-pass type I membrane protein {ECO:0000255}. Cell projection, dendrite {ECO:0000250|UniProtKB:Q99JH7}. Note=Most prominent in the postsynaptic specializations of asymmetric (type I) synapses with both axodendritic and axospinous localization. {ECO:0000250|UniProtKB:Q99JH7}.; SUBCELLULAR LOCATION: [Isoform CLSTN3beta]: Lipid droplet {ECO:0000250|UniProtKB:Q99JH7}. Endoplasmic reticulum membrane {ECO:0000250|UniProtKB:Q99JH7}; Single-pass membrane protein {ECO:0000255}. Note=Localizes to endoplasmic reticulum-lipid droplet contact sites through the partitioning of its N-terminal hydrophobic hairpins onto lipid droplets while its C-terminal transmembrane domain remains anchored in the endoplasmic reticulum. {ECO:0000250|UniProtKB:Q99JH7}.	TOPO_DOM 20..847; /note="Extracellular"; /evidence="ECO:0000255"; TOPO_DOM 869..956; /note="Cytoplasmic"; /evidence="ECO:0000255"; TOPO_DOM Q9BQT9-3:1..30; /note="Cytoplasmic"; /evidence="ECO:0000250|UniProtKB:Q99JH7"; TOPO_DOM Q9BQT9-3:52..71; /note="Cytoplasmic"; /evidence="ECO:0000250|UniProtKB:Q99JH7"; TOPO_DOM Q9BQT9-3:95..151; /note="Cytoplasmic"; /evidence="ECO:0000250|UniProtKB:Q99JH7"; TOPO_DOM Q9BQT9-3:173..255; /note="Cytoplasmic"; /evidence="ECO:0000250|UniProtKB:Q99JH7"; TOPO_DOM Q9BQT9-3:277..364; /note="Lumenal"; /evidence="ECO:0000250|UniProtKB:Q99JH7"	SIGNAL 1..19; /evidence="ECO:0000255"
Q9BTY2	1	10	0.1	reviewed	FUCO2_HUMAN	Plasma alpha-L-fucosidase (EC 3.2.1.51) (Alpha-L-fucoside fucohydrolase 2) (Alpha-L-fucosidase 2)	FUCA2 PSEC0151 UNQ227/PRO260	Homo sapiens (Human)	467	SUBCELLULAR LOCATION: Secreted {ECO:0000305}.		SIGNAL 1..28; /evidence="ECO:0000255"
Q9BU40	1	11	0.0909091	reviewed	CRDL1_HUMAN	Chordin-like protein 1 (Neuralin-1) (Neurogenesin-1) (Ventroptin)	CHRDL1 NRLN1	Homo sapiens (Human)	456	SUBCELLULAR LOCATION: Secreted {ECO:0000305}.		SIGNAL 1..27; /evidence="ECO:0000255"
Q9BXJ0	1	1	1	reviewed	C1QT5_HUMAN	Complement C1q tumor necrosis factor-related protein 5	C1QTNF5 CTRP5 UNQ303/PRO344	Homo sapiens (Human)	243	SUBCELLULAR LOCATION: Secreted {ECO:0000305}.		SIGNAL 1..15; /evidence="ECO:0000269|PubMed:15340161"
Q9BY67	5	7	0.714286	reviewed	CADM1_HUMAN	Cell adhesion molecule 1 (Immunoglobulin superfamily member 4) (IgSF4) (Nectin-like protein 2) (NECL-2) (Spermatogenic immunoglobulin superfamily) (SgIgSF) (Synaptic cell adhesion molecule) (SynCAM) (Tumor suppressor in lung cancer 1) (TSLC-1)	CADM1 IGSF4 IGSF4A NECL2 SYNCAM TSLC1	Homo sapiens (Human)	442	SUBCELLULAR LOCATION: Cell membrane {ECO:0000269|PubMed:11279526, ECO:0000269|PubMed:22438059}; Single-pass type I membrane protein {ECO:0000269|PubMed:11279526}. Synapse {ECO:0000250|UniProtKB:Q8R5M8}. Note=Localized to the basolateral plasma membrane of epithelial cells in gall bladder. {ECO:0000250|UniProtKB:Q8R5M8}.	TOPO_DOM 45..374; /note="Extracellular"; /evidence="ECO:0000255"; TOPO_DOM 396..442; /note="Cytoplasmic"; /evidence="ECO:0000255"	SIGNAL 1..44; /evidence="ECO:0000255"
Q9BYH1	4	9	0.444444	reviewed	SE6L1_HUMAN	Seizure 6-like protein	SEZ6L KIAA0927 UNQ2542/PRO6094	Homo sapiens (Human)	1024	SUBCELLULAR LOCATION: Endoplasmic reticulum membrane {ECO:0000250}; Single-pass type I membrane protein {ECO:0000250}.	TOPO_DOM 29..958; /note="Extracellular"; /evidence="ECO:0000255"; TOPO_DOM 980..1024; /note="Cytoplasmic"; /evidence="ECO:0000255"	SIGNAL 1..28; /evidence="ECO:0000255"
Q9BZC7	2	2	1	reviewed	ABCA2_HUMAN	ATP-binding cassette sub-family A member 2 (EC 7.6.2.-) (ATP-binding cassette transporter 2) (ATP-binding cassette 2)	ABCA2 ABC2 KIAA1062	Homo sapiens (Human)	2435	SUBCELLULAR LOCATION: Endosome membrane {ECO:0000269|PubMed:11309290, ECO:0000269|PubMed:15093135}; Multi-pass membrane protein {ECO:0000269|PubMed:11309290}. Lysosome membrane {ECO:0000269|PubMed:11309290, ECO:0000269|PubMed:15093135}; Multi-pass membrane protein {ECO:0000269|PubMed:11309290}. Note=Forms discrete, punctate intracellular vesicles. {ECO:0000269|PubMed:11309290}.
Q9BZR6	2	10	0.2	reviewed	RTN4R_HUMAN	Reticulon-4 receptor (Nogo receptor) (NgR) (Nogo-66 receptor)	RTN4R NOGOR UNQ330/PRO526	Homo sapiens (Human)	473	SUBCELLULAR LOCATION: Cell membrane {ECO:0000269|PubMed:12426574, ECO:0000269|PubMed:12694398, ECO:0000269|PubMed:12839991, ECO:0000269|PubMed:16712417, ECO:0000269|PubMed:18411262}; Lipid-anchor, GPI-anchor {ECO:0000269|PubMed:12694398}. Membrane raft {ECO:0000269|PubMed:12694398}. Cell projection, dendrite {ECO:0000250|UniProtKB:Q99PI8}. Cell projection, axon {ECO:0000250|UniProtKB:Q99PI8}. Perikaryon {ECO:0000250|UniProtKB:Q99M75}. Note=Detected along dendrites and axons, close to synapses, but clearly excluded from synapses. {ECO:0000250|UniProtKB:Q99PI8}.		SIGNAL 1..26; /evidence="ECO:0000269|PubMed:15340161"
Q9C0A0	1	21	0.047619	reviewed	CNTP4_HUMAN	Contactin-associated protein-like 4 (Cell recognition molecule Caspr4)	CNTNAP4 CASPR4 KIAA1763	Homo sapiens (Human)	1308	SUBCELLULAR LOCATION: Presynaptic cell membrane {ECO:0000250|UniProtKB:Q99P47}; Single-pass type I membrane protein {ECO:0000250|UniProtKB:Q99P47}. Note=Specifically present within the presynaptic compartment of synapses. {ECO:0000250|UniProtKB:Q99P47}.	TOPO_DOM 26..1241; /note="Extracellular"; /evidence="ECO:0000255"; TOPO_DOM 1263..1308; /note="Cytoplasmic"; /evidence="ECO:0000255"	SIGNAL 1..25; /evidence="ECO:0000255"
Q9GZP4	1	2	0.5	reviewed	PITH1_HUMAN	PITH domain-containing protein 1	PITHD1 C1orf128 AD039 HT014 PP603	Homo sapiens (Human)	211	SUBCELLULAR LOCATION: Cytoplasm {ECO:0000269|PubMed:25134913}.
Q9H2A7	5	2	2.5	reviewed	CXL16_HUMAN	C-X-C motif chemokine 16 (Scavenger receptor for phosphatidylserine and oxidized low density lipoprotein) (SR-PSOX) (Small-inducible cytokine B16) (Transmembrane chemokine CXCL16)	CXCL16 SCYB16 SRPSOX UNQ2759/PRO6714	Homo sapiens (Human)	254	SUBCELLULAR LOCATION: Cell membrane {ECO:0000305}; Single-pass type I membrane protein {ECO:0000305}. Secreted. Note=Also exists as a soluble form.	TOPO_DOM 30..205; /note="Extracellular"; /evidence="ECO:0000255"; TOPO_DOM 227..254; /note="Cytoplasmic"; /evidence="ECO:0000255"	SIGNAL 1..29; /evidence="ECO:0000255"
Q9H4D0	5	5	1	reviewed	CSTN2_HUMAN	Calsyntenin-2 (Alcadein-gamma) (Alc-gamma)	CLSTN2 CS2	Homo sapiens (Human)	955	SUBCELLULAR LOCATION: Postsynaptic cell membrane {ECO:0000250|UniProtKB:Q9ER65}; Single-pass type I membrane protein {ECO:0000255}. Endoplasmic reticulum membrane {ECO:0000250|UniProtKB:Q9ER65}; Single-pass type I membrane protein {ECO:0000255}. Golgi apparatus membrane {ECO:0000250|UniProtKB:Q9ER65}; Single-pass type I membrane protein {ECO:0000255}. Cell projection, dendrite {ECO:0000250|UniProtKB:Q9ER65}. Note=Most prominent in the postsynaptic specializations of asymmetric (type I) synapses with both axodendritic and axospinous localization. {ECO:0000250|UniProtKB:Q9ER65}.	TOPO_DOM 21..831; /note="Extracellular"; /evidence="ECO:0000255"; TOPO_DOM 853..955; /note="Cytoplasmic"; /evidence="ECO:0000255"	SIGNAL 1..20; /evidence="ECO:0000255"
Q9H4F8	3	7	0.428571	reviewed	SMOC1_HUMAN	SPARC-related modular calcium-binding protein 1 (Secreted modular calcium-binding protein 1) (SMOC-1)	SMOC1	Homo sapiens (Human)	434	SUBCELLULAR LOCATION: Secreted, extracellular space, extracellular matrix, basement membrane {ECO:0000269|PubMed:12130637, ECO:0000269|PubMed:20359165}. Note=In or around the basement membrane.		SIGNAL 1..26; /evidence="ECO:0000255"
Q9H8J5	1	3	0.333333	reviewed	MANS1_HUMAN	MANSC domain-containing protein 1 (Loss of heterozygosity 12 chromosomal region 3 protein)	MANSC1 LOH12CR3 UNQ316/PRO361	Homo sapiens (Human)	431	SUBCELLULAR LOCATION: Membrane {ECO:0000305}; Single-pass type I membrane protein {ECO:0000305}.	TOPO_DOM 27..385; /note="Extracellular"; /evidence="ECO:0000255"; TOPO_DOM 409..431; /note="Cytoplasmic"; /evidence="ECO:0000255"	SIGNAL 1..26; /evidence="ECO:0000255"
Q9HAR2	1	13	0.0769231	reviewed	AGRL3_HUMAN	Adhesion G protein-coupled receptor L3 (Calcium-independent alpha-latrotoxin receptor 3) (CIRL-3) (Latrophilin-3) (Lectomedin-3)	ADGRL3 KIAA0768 LEC3 LPHN3	Homo sapiens (Human)	1447	SUBCELLULAR LOCATION: Cell membrane {ECO:0000269|PubMed:26235030}; Multi-pass membrane protein {ECO:0000305}. Cell projection, axon {ECO:0000250|UniProtKB:Q80TS3}. Cell junction {ECO:0000250|UniProtKB:Q80TS3}.	TOPO_DOM 20..866; /note="Extracellular"; /evidence="ECO:0000255"; TOPO_DOM 890..901; /note="Cytoplasmic"; /evidence="ECO:0000255"; TOPO_DOM 920..933; /note="Extracellular"; /evidence="ECO:0000255"; TOPO_DOM 957..968; /note="Cytoplasmic"; /evidence="ECO:0000255"; TOPO_DOM 989..1007; /note="Extracellular"; /evidence="ECO:0000255"; TOPO_DOM 1031..1049; /note="Cytoplasmic"; /evidence="ECO:0000255"; TOPO_DOM 1073..1081; /note="Extracellular"; /evidence="ECO:0000255"; TOPO_DOM 1105..1447; /note="Cytoplasmic"; /evidence="ECO:0000255"	SIGNAL 1..19; /evidence="ECO:0000255"
Q9HCB6	2	14	0.142857	reviewed	SPON1_HUMAN	Spondin-1 (F-spondin) (Vascular smooth muscle cell growth-promoting factor)	SPON1 KIAA0762 VSGP	Homo sapiens (Human)	807	SUBCELLULAR LOCATION: Secreted, extracellular space, extracellular matrix {ECO:0000250}.		SIGNAL 1..28; /evidence="ECO:0000255"
Q9HCU4	2	4	0.5	reviewed	CELR2_HUMAN	Cadherin EGF LAG seven-pass G-type receptor 2 (Cadherin family member 10) (Epidermal growth factor-like protein 2) (EGF-like protein 2) (Flamingo homolog 3) (Multiple epidermal growth factor-like domains protein 3) (Multiple EGF-like domains protein 3)	CELSR2 CDHF10 EGFL2 KIAA0279 MEGF3	Homo sapiens (Human)	2923	SUBCELLULAR LOCATION: Cell membrane; Multi-pass membrane protein.	TOPO_DOM 32..2380; /note="Extracellular"; /evidence="ECO:0000255"; TOPO_DOM 2402..2416; /note="Cytoplasmic"; /evidence="ECO:0000255"; TOPO_DOM 2438; /note="Extracellular"; /evidence="ECO:0000255"; TOPO_DOM 2460..2480; /note="Cytoplasmic"; /evidence="ECO:0000255"; TOPO_DOM 2502..2519; /note="Extracellular"; /evidence="ECO:0000255"; TOPO_DOM 2541..2560; /note="Cytoplasmic"; /evidence="ECO:0000255"; TOPO_DOM 2582..2591; /note="Extracellular"; /evidence="ECO:0000255"; TOPO_DOM 2613..2923; /note="Cytoplasmic"; /evidence="ECO:0000255"	SIGNAL 1..31; /evidence="ECO:0000255"
Q9NP84	1	3	0.333333	reviewed	TNR12_HUMAN	Tumor necrosis factor receptor superfamily member 12A (Fibroblast growth factor-inducible immediate-early response protein 14) (FGF-inducible 14) (Tweak-receptor) (TweakR) (CD antigen CD266)	TNFRSF12A FN14	Homo sapiens (Human)	129	SUBCELLULAR LOCATION: Membrane; Single-pass type I membrane protein.	TOPO_DOM 28..80; /note="Extracellular"; /evidence="ECO:0000255"; TOPO_DOM 102..129; /note="Cytoplasmic"; /evidence="ECO:0000255"	SIGNAL 1..27; /evidence="ECO:0000255"
Q9NPR2	1	12	0.0833333	reviewed	SEM4B_HUMAN	Semaphorin-4B (Semaphorin-C)	SEMA4B KIAA1745 SEMAC UNQ749/PRO1480	Homo sapiens (Human)	837	SUBCELLULAR LOCATION: Membrane; Single-pass type I membrane protein.	TOPO_DOM 44..717; /note="Extracellular"; /evidence="ECO:0000255"; TOPO_DOM 739..837; /note="Cytoplasmic"; /evidence="ECO:0000255"	SIGNAL 1..43; /evidence="ECO:0000269|PubMed:15340161"
Q9NQ79	8	27	0.296296	reviewed	CRAC1_HUMAN	Cartilage acidic protein 1 (68 kDa chondrocyte-expressed protein) (CEP-68) (ASPIC)	CRTAC1 ASPIC1 CEP68	Homo sapiens (Human)	661	SUBCELLULAR LOCATION: Secreted, extracellular space, extracellular matrix {ECO:0000269|PubMed:17074475}.		SIGNAL 1..27; /evidence="ECO:0000255"
Q9NQX5	4	3	1.33333	reviewed	NPDC1_HUMAN	Neural proliferation differentiation and control protein 1 (NPDC-1)	NPDC1	Homo sapiens (Human)	325	SUBCELLULAR LOCATION: Membrane {ECO:0000305}; Single-pass membrane protein {ECO:0000305}.		SIGNAL 1..34; /evidence="ECO:0000255"
Q9NR34	1	7	0.142857	reviewed	MA1C1_HUMAN	Mannosyl-oligosaccharide 1,2-alpha-mannosidase IC (EC 3.2.1.113) (HMIC) (Mannosidase alpha class 1C member 1) (Processing alpha-1,2-mannosidase IC) (Alpha-1,2-mannosidase IC)	MAN1C1 MAN1A3 MAN1C	Homo sapiens (Human)	630	SUBCELLULAR LOCATION: Golgi apparatus membrane; Single-pass type II membrane protein.	TOPO_DOM 1..22; /note="Cytoplasmic"; /evidence="ECO:0000255"; TOPO_DOM 44..630; /note="Lumenal"; /evidence="ECO:0000255"
Q9NS98	1	9	0.111111	reviewed	SEM3G_HUMAN	Semaphorin-3G (Semaphorin sem2)	SEMA3G	Homo sapiens (Human)	782	SUBCELLULAR LOCATION: Secreted {ECO:0000250}.		SIGNAL 1..22; /evidence="ECO:0000255"
Q9NT99	1	14	0.0714286	reviewed	LRC4B_HUMAN	Leucine-rich repeat-containing protein 4B (Netrin-G3 ligand) (NGL-3)	LRRC4B LRIG4	Homo sapiens (Human)	713	SUBCELLULAR LOCATION: Membrane; Single-pass membrane protein. Presynaptic cell membrane {ECO:0000250}.	TOPO_DOM 36..576; /note="Extracellular"; /evidence="ECO:0000255"; TOPO_DOM 598..713; /note="Cytoplasmic"; /evidence="ECO:0000255"	SIGNAL 1..35; /evidence="ECO:0000255"
Q9NTU7	1	2	0.5	reviewed	CBLN4_HUMAN	Cerebellin-4 (Cerebellin-like glycoprotein 1)	CBLN4 CBLNL1 UNQ718/PRO1382	Homo sapiens (Human)	201	SUBCELLULAR LOCATION: Secreted {ECO:0000250|UniProtKB:Q8BME9}. Synapse {ECO:0000250|UniProtKB:Q8BME9}. Note=Detected at GABAergic synapses. {ECO:0000250|UniProtKB:Q8BME9}.		SIGNAL 1..27; /evidence="ECO:0000269|PubMed:15340161"
Q9NX62	1	9	0.111111	reviewed	IMPA3_HUMAN	Golgi-resident adenosine 3',5'-bisphosphate 3'-phosphatase (Golgi-resident PAP phosphatase) (gPAPP) (EC 3.1.3.7) (3'(2'), 5'-bisphosphate nucleotidase 2) (Inositol monophosphatase domain-containing protein 1) (Myo-inositol monophosphatase A3) (Phosphoadenosine phosphate 3'-nucleotidase)	BPNT2 IMPA3 IMPAD1	Homo sapiens (Human)	359	SUBCELLULAR LOCATION: Golgi apparatus {ECO:0000269|PubMed:18695242}. Golgi apparatus, trans-Golgi network membrane {ECO:0000269|PubMed:18695242}; Single-pass type II membrane protein {ECO:0000255, ECO:0000269|PubMed:18695242}. Note=The catalytic core is predicted to reside within the Golgi lumen. {ECO:0000269|PubMed:18695242}.	TOPO_DOM 1..12; /note="Cytoplasmic"; /evidence="ECO:0000255"; TOPO_DOM 34..359; /note="Lumenal"; /evidence="ECO:0000255"
Q9NY47	1	5	0.2	reviewed	CA2D2_HUMAN	Voltage-dependent calcium channel subunit alpha-2/delta-2 (Voltage-gated calcium channel subunit alpha-2/delta-2) [Cleaved into: Voltage-dependent calcium channel subunit alpha-2-2; Voltage-dependent calcium channel subunit delta-2]	CACNA2D2 KIAA0558	Homo sapiens (Human)	1150	SUBCELLULAR LOCATION: Membrane {ECO:0000305}; Single-pass type I membrane protein {ECO:0000305}. Note=Colocalizes with CACNA1A in lipid raft fractions. {ECO:0000250}.	TOPO_DOM 19..1113; /note="Extracellular"; /evidence="ECO:0000255"; TOPO_DOM 1135..1150; /note="Cytoplasmic"; /evidence="ECO:0000255"	SIGNAL 1..18; /evidence="ECO:0000255"
Q9NY72	1	1	1	reviewed	SCN3B_HUMAN	Sodium channel subunit beta-3	SCN3B KIAA1158	Homo sapiens (Human)	215	SUBCELLULAR LOCATION: Membrane; Single-pass type I membrane protein.	TOPO_DOM 23..159; /note="Extracellular"; /evidence="ECO:0000255"; TOPO_DOM 181..215; /note="Cytoplasmic"; /evidence="ECO:0000255"	SIGNAL 1..22; /evidence="ECO:0000250"
Q9NYQ8	6	62	0.0967742	reviewed	FAT2_HUMAN	Protocadherin Fat 2 (hFat2) (Cadherin family member 8) (Multiple epidermal growth factor-like domains protein 1) (Multiple EGF-like domains protein 1)	FAT2 CDHF8 KIAA0811 MEGF1	Homo sapiens (Human)	4349	SUBCELLULAR LOCATION: Cell membrane {ECO:0000305}; Single-pass type I membrane protein {ECO:0000305}. Cell junction {ECO:0000269|PubMed:17900869}. Golgi apparatus, trans-Golgi network {ECO:0000250|UniProtKB:O88277}. Note=Localized at adhesion zippers (early state of adherens junctions) of keratinocytes. {ECO:0000269|PubMed:17900869}.	TOPO_DOM 19..4048; /note="Extracellular"; /evidence="ECO:0000255"; TOPO_DOM 4070..4349; /note="Cytoplasmic"; /evidence="ECO:0000255"	SIGNAL 1..18; /evidence="ECO:0000255"
Q9NYX4	2	2	1	reviewed	CALY_HUMAN	Neuron-specific vesicular protein calcyon	CALY DRD1IP	Homo sapiens (Human)	217	SUBCELLULAR LOCATION: Cytoplasmic vesicle membrane; Single-pass membrane protein. Cell membrane; Single-pass membrane protein.	TOPO_DOM 1..87; /note="Extracellular"; /evidence="ECO:0000255"; TOPO_DOM 109..217; /note="Cytoplasmic"; /evidence="ECO:0000255"
Q9NZ08	1	7	0.142857	reviewed	ERAP1_HUMAN	Endoplasmic reticulum aminopeptidase 1 (EC 3.4.11.-) (ARTS-1) (Adipocyte-derived leucine aminopeptidase) (A-LAP) (Aminopeptidase PILS) (Puromycin-insensitive leucyl-specific aminopeptidase) (PILS-AP) (Type 1 tumor necrosis factor receptor shedding aminopeptidase regulator)	ERAP1 APPILS ARTS1 KIAA0525 UNQ584/PRO1154	Homo sapiens (Human)	941	SUBCELLULAR LOCATION: Endoplasmic reticulum membrane {ECO:0000305|PubMed:15908954}; Single-pass type II membrane protein {ECO:0000305|PubMed:15908954}.	TOPO_DOM 1; /note="Cytoplasmic"; /evidence="ECO:0000255"; TOPO_DOM 22..941; /note="Lumenal"; /evidence="ECO:0000255"
Q9NZ94	2	2	1	reviewed	NLGN3_HUMAN	Neuroligin-3 (Gliotactin homolog)	NLGN3 KIAA1480 NL3	Homo sapiens (Human)	848	SUBCELLULAR LOCATION: Cell membrane {ECO:0000250}; Single-pass type I membrane protein {ECO:0000250}. Synapse {ECO:0000250}. Note=Detected at both glutamatergic and GABAergic synapses. {ECO:0000250}.	TOPO_DOM 38..709; /note="Extracellular"; /evidence="ECO:0000255"; TOPO_DOM 731..848; /note="Cytoplasmic"; /evidence="ECO:0000255"	SIGNAL 1..37; /evidence="ECO:0000255"
Q9NZC2	1	4	0.25	reviewed	TREM2_HUMAN	Triggering receptor expressed on myeloid cells 2 (TREM-2) (Triggering receptor expressed on monocytes 2)	TREM2	Homo sapiens (Human)	230	SUBCELLULAR LOCATION: [Isoform 1]: Cell membrane {ECO:0000269|PubMed:24078628, ECO:0000269|PubMed:24990881, ECO:0000269|PubMed:25615530, ECO:0000269|PubMed:27589997, ECO:0000269|PubMed:27995897, ECO:0000269|PubMed:28768830, ECO:0000269|PubMed:28855300, ECO:0000269|PubMed:28855301}; Single-pass type I membrane protein {ECO:0000255}.; SUBCELLULAR LOCATION: [Isoform 2]: Secreted {ECO:0000305}.; SUBCELLULAR LOCATION: [Isoform 3]: Secreted {ECO:0000305}.	TOPO_DOM 19..174; /note="Extracellular"; /evidence="ECO:0000255"; TOPO_DOM 196..230; /note="Cytoplasmic"; /evidence="ECO:0000255"	SIGNAL 1..18; /evidence="ECO:0000255"
Q9P0K1	9	16	0.5625	reviewed	ADA22_HUMAN	Disintegrin and metalloproteinase domain-containing protein 22 (ADAM 22) (Metalloproteinase-disintegrin ADAM22-3) (Metalloproteinase-like, disintegrin-like, and cysteine-rich protein 2)	ADAM22 MDC2	Homo sapiens (Human)	906	SUBCELLULAR LOCATION: Cell membrane {ECO:0000269|PubMed:27066583}; Single-pass type I membrane protein {ECO:0000305}. Cell projection, axon {ECO:0000250|UniProtKB:Q9R1V6}.	TOPO_DOM 223..736; /note="Extracellular"; /evidence="ECO:0000255"; TOPO_DOM 758..906; /note="Cytoplasmic"; /evidence="ECO:0000255"	SIGNAL 1..25; /evidence="ECO:0000255"
Q9P121	3	10	0.3	reviewed	NTRI_HUMAN	Neurotrimin (hNT) (IgLON family member 2)	NTM IGLON2 NT UNQ297/PRO337	Homo sapiens (Human)	344	SUBCELLULAR LOCATION: Cell membrane; Lipid-anchor, GPI-anchor.		SIGNAL 1..33; /evidence="ECO:0000269|PubMed:15340161"
Q9P232	1	5	0.2	reviewed	CNTN3_HUMAN	Contactin-3 (Brain-derived immunoglobulin superfamily protein 1) (BIG-1) (Plasmacytoma-associated neuronal glycoprotein)	CNTN3 KIAA1496 PANG	Homo sapiens (Human)	1028	SUBCELLULAR LOCATION: Cell membrane {ECO:0000250}; Lipid-anchor, GPI-anchor {ECO:0000250}.		SIGNAL 1..19; /evidence="ECO:0000255"
Q9P2E7	1	5	0.2	reviewed	PCD10_HUMAN	Protocadherin-10	PCDH10 KIAA1400	Homo sapiens (Human)	1040	SUBCELLULAR LOCATION: Cell membrane {ECO:0000250}; Single-pass type I membrane protein {ECO:0000250}.	TOPO_DOM 19..715; /note="Extracellular"; /evidence="ECO:0000255"; TOPO_DOM 737..1040; /note="Cytoplasmic"; /evidence="ECO:0000255"	SIGNAL 1..18; /evidence="ECO:0000255"
Q9P2S2	5	34	0.147059	reviewed	NRX2A_HUMAN	Neurexin-2 (Neurexin II-alpha) (Neurexin-2-alpha)	NRXN2 KIAA0921	Homo sapiens (Human)	1712	SUBCELLULAR LOCATION: Presynaptic cell membrane {ECO:0000250|UniProtKB:Q9CS84}; Single-pass type I membrane protein {ECO:0000255}.	TOPO_DOM 29..1636; /note="Extracellular"; /evidence="ECO:0000255"; TOPO_DOM 1658..1712; /note="Cytoplasmic"; /evidence="ECO:0000255"	SIGNAL 1..28; /evidence="ECO:0000255"
Q9UBP4	56	16	3.5	reviewed	DKK3_HUMAN	Dickkopf-related protein 3 (Dickkopf-3) (Dkk-3) (hDkk-3)	DKK3 REIC UNQ258/PRO295	Homo sapiens (Human)	350	SUBCELLULAR LOCATION: Secreted.		SIGNAL 1..21; /evidence="ECO:0000269|PubMed:15340161, ECO:0000269|PubMed:19838169"
Q9UBQ6	1	10	0.1	reviewed	EXTL2_HUMAN	Exostosin-like 2 (EC 2.4.1.223) (Alpha-1,4-N-acetylhexosaminyltransferase EXTL2) (Alpha-GalNAcT EXTL2) (EXT-related protein 2) (Glucuronyl-galactosyl-proteoglycan 4-alpha-N-acetylglucosaminyltransferase) [Cleaved into: Processed exostosin-like 2]	EXTL2 EXTR2	Homo sapiens (Human)	330	SUBCELLULAR LOCATION: Endoplasmic reticulum membrane {ECO:0000250}; Single-pass type II membrane protein {ECO:0000250}.; SUBCELLULAR LOCATION: [Processed exostosin-like 2]: Secreted. Note=A soluble form is found in the serum.	TOPO_DOM 1..22; /note="Cytoplasmic"; /evidence="ECO:0000255"; TOPO_DOM 44..330; /note="Lumenal"; /evidence="ECO:0000255"
Q9UBV2	1	1	1	reviewed	SE1L1_HUMAN	Protein sel-1 homolog 1 (Suppressor of lin-12-like protein 1) (Sel-1L)	SEL1L TSA305 UNQ128/PRO1063	Homo sapiens (Human)	794	SUBCELLULAR LOCATION: Endoplasmic reticulum membrane {ECO:0000269|PubMed:16186509}; Single-pass type I membrane protein {ECO:0000269|PubMed:16186509}.	TOPO_DOM 22..738; /note="Lumenal"; /evidence="ECO:0000255"; TOPO_DOM 760..794; /note="Cytoplasmic"; /evidence="ECO:0000255"	SIGNAL 1..21; /evidence="ECO:0000255"
Q9UBX5	5	14	0.357143	reviewed	FBLN5_HUMAN	Fibulin-5 (FIBL-5) (Developmental arteries and neural crest EGF-like protein) (Dance) (Urine p50 protein) (UP50)	FBLN5 DANCE UNQ184/PRO210	Homo sapiens (Human)	448	SUBCELLULAR LOCATION: Secreted {ECO:0000269|PubMed:16652333, ECO:0000269|PubMed:17035250, ECO:0000269|PubMed:20599547}. Secreted, extracellular space, extracellular matrix {ECO:0000269|PubMed:17035250}. Note=co-localizes with ELN in elastic fibers. {ECO:0000269|PubMed:17035250}.		SIGNAL 1..23; /evidence="ECO:0000255"
Q9UGM5	1	5	0.2	reviewed	FETUB_HUMAN	Fetuin-B (16G2) (Fetuin-like protein IRL685) (Gugu)	FETUB	Homo sapiens (Human)	382	SUBCELLULAR LOCATION: Secreted {ECO:0000250}.		SIGNAL 1..15; /evidence="ECO:0000255"
Q9UHG2	15	13	1.15385	reviewed	PCS1N_HUMAN	ProSAAS (Proprotein convertase subtilisin/kexin type 1 inhibitor) (Proprotein convertase 1 inhibitor) (pro-SAAS) [Cleaved into: KEP; Big SAAS (b-SAAS); Little SAAS (l-SAAS) (N-proSAAS); Big PEN-LEN (b-PEN-LEN) (SAAS CT(1-49)); PEN; Little LEN (l-LEN); Big LEN (b-LEN) (SAAS CT(25-40))]	PCSK1N	Homo sapiens (Human)	260	SUBCELLULAR LOCATION: Secreted {ECO:0000250|UniProtKB:Q9QXV0}. Golgi apparatus, trans-Golgi network {ECO:0000250|UniProtKB:Q9QXV0}. Note=A N-terminal processed peptide, probably Big SAAS or Little SAAS, is accumulated in cytoplasmic protein tau deposits in frontotemporal dementia and parkinsonism linked to chromosome 17 (Pick disease), Alzheimer disease and amyotrophic lateral sclerosis-parkinsonism/dementia complex 1 (Guam disease). {ECO:0000269|PubMed:12914799, ECO:0000269|PubMed:14746899}.		SIGNAL 1..33; /evidence="ECO:0000255"
Q9UHI8	2	2	1	reviewed	ATS1_HUMAN	A disintegrin and metalloproteinase with thrombospondin motifs 1 (ADAM-TS 1) (ADAM-TS1) (ADAMTS-1) (EC 3.4.24.-) (METH-1)	ADAMTS1 KIAA1346 METH1	Homo sapiens (Human)	967	SUBCELLULAR LOCATION: Secreted, extracellular space, extracellular matrix {ECO:0000250}.		SIGNAL 1..49; /evidence="ECO:0000255"
Q9UHL4	1	9	0.111111	reviewed	DPP2_HUMAN	Dipeptidyl peptidase 2 (EC 3.4.14.2) (Dipeptidyl aminopeptidase II) (Dipeptidyl peptidase 7) (Dipeptidyl peptidase II) (DPP II) (Quiescent cell proline dipeptidase)	DPP7 DPP2 QPP	Homo sapiens (Human)	492	SUBCELLULAR LOCATION: Lysosome {ECO:0000269|PubMed:15487984}. Cytoplasmic vesicle {ECO:0000269|PubMed:15487984}. Secreted {ECO:0000269|PubMed:15487984}.		SIGNAL 1..21; /evidence="ECO:0000255"
Q9UI40	2			reviewed	NCKX2_HUMAN	Sodium/potassium/calcium exchanger 2 (Na(+)/K(+)/Ca(2+)-exchange protein 2) (Retinal cone Na-Ca+K exchanger) (Solute carrier family 24 member 2)	SLC24A2 NCKX2	Homo sapiens (Human)	661	SUBCELLULAR LOCATION: Cell membrane {ECO:0000269|PubMed:26631410}; Multi-pass membrane protein {ECO:0000255}.	TOPO_DOM 1..38; /note="Cytoplasmic"; /evidence="ECO:0000255"; TOPO_DOM 60..132; /note="Extracellular"; /evidence="ECO:0000255"; TOPO_DOM 154..178; /note="Cytoplasmic"; /evidence="ECO:0000255"; TOPO_DOM 200..204; /note="Extracellular"; /evidence="ECO:0000255"; TOPO_DOM 226..243; /note="Cytoplasmic"; /evidence="ECO:0000255"; TOPO_DOM 265; /note="Extracellular"; /evidence="ECO:0000255"; TOPO_DOM 287..497; /note="Cytoplasmic"; /evidence="ECO:0000255"; TOPO_DOM 519..533; /note="Extracellular"; /evidence="ECO:0000255"; TOPO_DOM 555..569; /note="Cytoplasmic"; /evidence="ECO:0000255"; TOPO_DOM 591..602; /note="Extracellular"; /evidence="ECO:0000255"; TOPO_DOM 624..630; /note="Cytoplasmic"; /evidence="ECO:0000255"; TOPO_DOM 652..661; /note="Extracellular"; /evidence="ECO:0000255"
Q9UIW2	1	3	0.333333	reviewed	PLXA1_HUMAN	Plexin-A1 (Semaphorin receptor NOV)	PLXNA1 NOV PLXN1	Homo sapiens (Human)	1896	SUBCELLULAR LOCATION: Cell membrane {ECO:0000305}; Single-pass type I membrane protein {ECO:0000250}.	TOPO_DOM 27..1244; /note="Extracellular"; /evidence="ECO:0000255"; TOPO_DOM 1266..1896; /note="Cytoplasmic"; /evidence="ECO:0000255"	SIGNAL 1..26; /evidence="ECO:0000255"
Q9UJJ9	3	4	0.75	reviewed	GNPTG_HUMAN	N-acetylglucosamine-1-phosphotransferase subunit gamma (GlcNAc-1-phosphotransferase subunit gamma) (UDP-N-acetylglucosamine-1-phosphotransferase subunit gamma)	GNPTG C16orf27 GNPTAG CAB56184 LP2537	Homo sapiens (Human)	305	SUBCELLULAR LOCATION: Secreted {ECO:0000269|PubMed:15532026}. Golgi apparatus {ECO:0000269|PubMed:15532026, ECO:0000269|PubMed:26108976, ECO:0000269|PubMed:27038293}.		SIGNAL 1..24; /evidence="ECO:0000255"
Q9UK28	1	1	1	reviewed	TM59L_HUMAN	Transmembrane protein 59-like (Brain-specific membrane-anchored protein)	TMEM59L BSMAP C19orf4	Homo sapiens (Human)	342	SUBCELLULAR LOCATION: Golgi apparatus membrane {ECO:0000305|PubMed:20427278}; Single-pass type I membrane protein {ECO:0000305|PubMed:20427278}.		SIGNAL 1..24; /evidence="ECO:0000255"
Q9ULB1	11	33	0.333333	reviewed	NRX1A_HUMAN	Neurexin-1 (Neurexin I-alpha) (Neurexin-1-alpha)	NRXN1 KIAA0578	Homo sapiens (Human)	1477	SUBCELLULAR LOCATION: Presynaptic cell membrane {ECO:0000250|UniProtKB:Q9CS84}; Single-pass type I membrane protein {ECO:0000305}.	TOPO_DOM 31..1401; /note="Extracellular"; /evidence="ECO:0000255"; TOPO_DOM 1423..1477; /note="Cytoplasmic"; /evidence="ECO:0000255"	SIGNAL 1..30; /evidence="ECO:0000250|UniProtKB:Q63372"
Q9UN36	2	6	0.333333	reviewed	NDRG2_HUMAN	Protein NDRG2 (N-myc downstream-regulated gene 2 protein) (Protein Syld709613)	NDRG2 KIAA1248 SYLD	Homo sapiens (Human)	371	SUBCELLULAR LOCATION: Cytoplasm. Cytoplasm, perinuclear region. Cell projection, growth cone {ECO:0000250}. Note=In neurons, seems to concentrate at axonal growth cone. Perinuclear in neurons (By similarity). {ECO:0000250}.
Q9UNN8	1	5	0.2	reviewed	EPCR_HUMAN	Endothelial protein C receptor (Activated protein C receptor) (APC receptor) (Endothelial cell protein C receptor) (CD antigen CD201)	PROCR EPCR	Homo sapiens (Human)	238	SUBCELLULAR LOCATION: Membrane; Single-pass type I membrane protein.	TOPO_DOM 18..210; /note="Extracellular"; /evidence="ECO:0000255"; TOPO_DOM 232..238; /note="Cytoplasmic"; /evidence="ECO:0000255"	SIGNAL 1..17; /evidence="ECO:0000255"
Q9UNW1	1	7	0.142857	reviewed	MINP1_HUMAN	Multiple inositol polyphosphate phosphatase 1 (EC 3.1.3.62) (2,3-bisphosphoglycerate 3-phosphatase) (2,3-BPG phosphatase) (EC 3.1.3.80)	MINPP1 MIPP UNQ900/PRO1917	Homo sapiens (Human)	487	SUBCELLULAR LOCATION: Endoplasmic reticulum lumen {ECO:0000250|UniProtKB:O35217}. Secreted {ECO:0000269|PubMed:33257696}. Cell membrane {ECO:0000250|UniProtKB:Q9Z2L6}. Note=Also associated with the plasma membrane in erythrocytes. {ECO:0000250|UniProtKB:Q9Z2L6}.		SIGNAL 1..30; /evidence="ECO:0000250"
Q9Y279	1	5	0.2	reviewed	VSIG4_HUMAN	V-set and immunoglobulin domain-containing protein 4 (Protein Z39Ig)	VSIG4 CRIg Z39IG UNQ317/PRO362	Homo sapiens (Human)	399	SUBCELLULAR LOCATION: Membrane {ECO:0000305}; Single-pass type I membrane protein {ECO:0000305}.	TOPO_DOM 20..283; /note="Extracellular"; /evidence="ECO:0000255"; TOPO_DOM 305..399; /note="Cytoplasmic"; /evidence="ECO:0000255"	SIGNAL 1..19; /evidence="ECO:0000269|PubMed:15340161"
Q9Y287	2	3	0.666667	reviewed	ITM2B_HUMAN	Integral membrane protein 2B (Immature BRI2) (imBRI2) (Protein E25B) (Transmembrane protein BRI) (Bri) [Cleaved into: BRI2, membrane form (Mature BRI2) (mBRI2); BRI2 intracellular domain (BRI2 ICD); BRI2C, soluble form; Bri23 peptide (Bri2-23) (ABri23) (C-terminal peptide) (P23 peptide)]	ITM2B BRI BRI2	Homo sapiens (Human)	266	SUBCELLULAR LOCATION: [Integral membrane protein 2B]: Golgi apparatus membrane {ECO:0000269|PubMed:14656991, ECO:0000269|PubMed:19114711}; Single-pass type II membrane protein {ECO:0000269|PubMed:10526337}. Note=Immature BRI2 (imBRI2) is cleaved by furin in the Golgi into mBRI2 and a Bri23 peptide. mBRI2 is transported to the plasma membrane and Bri23 peptide is secreted.; SUBCELLULAR LOCATION: [BRI2, membrane form]: Cell membrane {ECO:0000269|PubMed:18440095, ECO:0000269|PubMed:19748705, ECO:0000269|PubMed:21752865}; Single-pass type II membrane protein {ECO:0000269|PubMed:10526337}. Endosome membrane {ECO:0000269|PubMed:19748705}; Single-pass type II membrane protein {ECO:0000269|PubMed:10526337}. Note=Mature BRI2 (mBRI2) needs to be transported from the endoplasmic reticulum compartment to the cell membrane in order to be able to inhibit APP processing. {ECO:0000269|PubMed:19748705}.; SUBCELLULAR LOCATION: [Bri23 peptide]: Secreted {ECO:0000269|PubMed:10526337, ECO:0000269|PubMed:14656991, ECO:0000269|PubMed:18524908}. Note=Detected in the cerebral spinal fluid (CSF). {ECO:0000269|PubMed:18524908}.; SUBCELLULAR LOCATION: [BRI2C, soluble form]: Secreted {ECO:0000269|PubMed:17965014}.	TOPO_DOM 1..54; /note="Cytoplasmic"; /evidence="ECO:0000255"; TOPO_DOM 76..266; /note="Lumenal"; /evidence="ECO:0000255"
Q9Y337	1			reviewed	KLK5_HUMAN	Kallikrein-5 (EC 3.4.21.-) (Kallikrein-like protein 2) (KLK-L2) (Stratum corneum tryptic enzyme)	KLK5 SCTE UNQ570/PRO1132	Homo sapiens (Human)	293	SUBCELLULAR LOCATION: Secreted.		SIGNAL 1..22; /evidence="ECO:0000255"
Q9Y3B3	1	2	0.5	reviewed	TMED7_HUMAN	Transmembrane emp24 domain-containing protein 7 (p24 family protein gamma-3) (p24gamma3) (p27)	TMED7 CGI-109	Homo sapiens (Human)	224	SUBCELLULAR LOCATION: Endoplasmic reticulum membrane; Single-pass type I membrane protein. Golgi apparatus, cis-Golgi network membrane; Single-pass type I membrane protein. Endoplasmic reticulum-Golgi intermediate compartment membrane; Single-pass type I membrane protein. Cytoplasmic vesicle, COPI-coated vesicle membrane {ECO:0000250}; Single-pass type I membrane protein {ECO:0000250}. Cytoplasmic vesicle, COPII-coated vesicle membrane {ECO:0000250}; Single-pass type I membrane protein {ECO:0000250}. Note=Cycles between compartments of the early secretatory pathway.	TOPO_DOM 35..187; /note="Lumenal"; /evidence="ECO:0000255"; TOPO_DOM 209..224; /note="Cytoplasmic"; /evidence="ECO:0000255"	SIGNAL 1..34; /evidence="ECO:0000255"
Q9Y4C0	12	38	0.315789	reviewed	NRX3A_HUMAN	Neurexin-3 (Neurexin III-alpha) (Neurexin-3-alpha)	NRXN3 C14orf60 KIAA0743	Homo sapiens (Human)	1643	SUBCELLULAR LOCATION: Presynaptic cell membrane {ECO:0000250|UniProtKB:Q9CS84}; Single-pass type I membrane protein {ECO:0000255}.	TOPO_DOM 28..1568; /note="Extracellular"; /evidence="ECO:0000255"; TOPO_DOM 1590..1643; /note="Cytoplasmic"; /evidence="ECO:0000255"	SIGNAL 1..27; /evidence="ECO:0000250"
Q9Y4L1	1	7	0.142857	reviewed	HYOU1_HUMAN	Hypoxia up-regulated protein 1 (150 kDa oxygen-regulated protein) (ORP-150) (170 kDa glucose-regulated protein) (GRP-170)	HYOU1 GRP170 ORP150	Homo sapiens (Human)	999	SUBCELLULAR LOCATION: Endoplasmic reticulum lumen.		SIGNAL 1..32; /evidence="ECO:0007744|PubMed:25944712"
Q9Y5Y7	2	7	0.285714	reviewed	LYVE1_HUMAN	Lymphatic vessel endothelial hyaluronic acid receptor 1 (LYVE-1) (Cell surface retention sequence-binding protein 1) (CRSBP-1) (Extracellular link domain-containing protein 1) (Hyaluronic acid receptor)	LYVE1 CRSBP1 HAR XLKD1 UNQ230/PRO263	Homo sapiens (Human)	322	SUBCELLULAR LOCATION: Cell membrane {ECO:0000269|PubMed:10037799, ECO:0000269|PubMed:26823460}; Single-pass type I membrane protein {ECO:0000269|PubMed:10037799}. Note=Localized to the plasma membrane and in vesicles near extranuclear membranes which may represent trans-Golgi network (TGN) and endosomes/prelysosomeal compartments. Undergoes ligand-dependent internalization and recycling at the cell surface. Localizes at cell-cell junctions.	TOPO_DOM 20..238; /note="Extracellular"; /evidence="ECO:0000255"; TOPO_DOM 260..322; /note="Cytoplasmic"; /evidence="ECO:0000255"	SIGNAL 1..19; /evidence="ECO:0000255"
Q9Y6N8	2	3	0.666667	reviewed	CAD10_HUMAN	Cadherin-10 (T2-cadherin)	CDH10	Homo sapiens (Human)	788	SUBCELLULAR LOCATION: Cell membrane {ECO:0000305}; Single-pass type I membrane protein {ECO:0000305}.	TOPO_DOM 55..613; /note="Extracellular"; /evidence="ECO:0000255"; TOPO_DOM 635..788; /note="Cytoplasmic"; /evidence="ECO:0000255"	SIGNAL 1..22; /evidence="ECO:0000255"
Q9Y6R7	27	72	0.375	reviewed	FCGBP_HUMAN	IgGFc-binding protein (Fcgamma-binding protein antigen) (FcgammaBP)	FCGBP	Homo sapiens (Human)	5405	SUBCELLULAR LOCATION: Secreted {ECO:0000305}.		SIGNAL 1..23; /evidence="ECO:0000255"
