## Supplementary Data 2 for "diaTracer enables spectrum-centric analysis of diaPASEF proteomics data"

### Sheet: Sheet 1
Entry	Reviewed	Entry Name	Protein names	Gene Names	Organism	Length	Subcellular location [CC]	Topological domain	name	stop_pos
O00451	reviewed	GFRA2_HUMAN	GDNF family receptor alpha-2 (GDNF receptor alpha-2) (GDNFR-alpha-2) (GFR-alpha-2) (GDNF receptor beta) (GDNFR-beta) (Neurturin receptor alpha) (NRTNR-alpha) (NTNR-alpha) (RET ligand 2) (TGF-beta-related neurotrophic factor receptor 2)	GFRA2 GDNFRB RETL2 TRNR2	Homo sapiens (Human)	464	SUBCELLULAR LOCATION: Cell membrane {ECO:0000250}; Lipid-anchor, GPI-anchor {ECO:0000250}.		SIGNAL 1	21
O00533	reviewed	NCHL1_HUMAN	Neural cell adhesion molecule L1-like protein (Close homolog of L1) [Cleaved into: Processed neural cell adhesion molecule L1-like protein]	CHL1 CALL	Homo sapiens (Human)	1208	SUBCELLULAR LOCATION: Cell membrane {ECO:0000250}; Single-pass type I membrane protein {ECO:0000250}. Note=Soluble forms produced by cleavage/shedding also exist. {ECO:0000250}.; SUBCELLULAR LOCATION: [Processed neural cell adhesion molecule L1-like protein]: Secreted, extracellular space, extracellular matrix {ECO:0000250}.	TOPO_DOM 25..1082; /note="Extracellular"; /evidence="ECO:0000255"; TOPO_DOM 1104..1208; /note="Cytoplasmic"; /evidence="ECO:0000255"	SIGNAL 1	24
O14514	reviewed	AGRB1_HUMAN	Adhesion G protein-coupled receptor B1 (Brain-specific angiogenesis inhibitor 1) [Cleaved into: Vasculostatin-40 (Vstat40); Vasculostatin-120 (Vstat120)]	ADGRB1 BAI1	Homo sapiens (Human)	1584	SUBCELLULAR LOCATION: Cell membrane {ECO:0000269|PubMed:12074842, ECO:0000269|PubMed:26838550}; Multi-pass membrane protein {ECO:0000255}. Cell projection, phagocytic cup {ECO:0000250|UniProtKB:Q3UHD1}. Cell junction, focal adhesion {ECO:0000250|UniProtKB:Q3UHD1}. Cell projection, dendritic spine {ECO:0000250|UniProtKB:C0HL12}. Postsynaptic density {ECO:0000250|UniProtKB:Q3UHD1}.; SUBCELLULAR LOCATION: [Vasculostatin-120]: Secreted {ECO:0000269|PubMed:15782143, ECO:0000269|PubMed:22330140}.; SUBCELLULAR LOCATION: [Vasculostatin-40]: Secreted {ECO:0000269|PubMed:22330140}.	TOPO_DOM 31..948; /note="Extracellular"; /evidence="ECO:0000255"; TOPO_DOM 970..980; /note="Cytoplasmic"; /evidence="ECO:0000255"; TOPO_DOM 1002..1008; /note="Extracellular"; /evidence="ECO:0000255"; TOPO_DOM 1030..1052; /note="Cytoplasmic"; /evidence="ECO:0000255"; TOPO_DOM 1074..1093; /note="Extracellular"; /evidence="ECO:0000255"; TOPO_DOM 1115..1136; /note="Cytoplasmic"; /evidence="ECO:0000255"; TOPO_DOM 1158..1166; /note="Extracellular"; /evidence="ECO:0000255"; TOPO_DOM 1188..1584; /note="Cytoplasmic"; /evidence="ECO:0000255"	SIGNAL 1	30
O14594	reviewed	NCAN_HUMAN	Neurocan core protein (Chondroitin sulfate proteoglycan 3)	NCAN CSPG3 NEUR	Homo sapiens (Human)	1321	SUBCELLULAR LOCATION: Secreted {ECO:0000269|PubMed:25326458}.		SIGNAL 1	22
O14773	reviewed	TPP1_HUMAN	Tripeptidyl-peptidase 1 (TPP-1) (EC 3.4.14.9) (Cell growth-inhibiting gene 1 protein) (Lysosomal pepstatin-insensitive protease) (LPIC) (Tripeptidyl aminopeptidase) (Tripeptidyl-peptidase I) (TPP-I)	TPP1 CLN2 GIG1 UNQ267/PRO304	Homo sapiens (Human)	563	SUBCELLULAR LOCATION: Lysosome {ECO:0000269|PubMed:19941651}. Melanosome {ECO:0000269|PubMed:12643545}. Note=Identified by mass spectrometry in melanosome fractions from stage I to stage IV. {ECO:0000269|PubMed:12643545}.		SIGNAL 1	19
O15240	reviewed	VGF_HUMAN	Neurosecretory protein VGF [Cleaved into: Neuroendocrine regulatory peptide-1 (NERP-1); Neuroendocrine regulatory peptide-2 (NERP-2); VGF-derived peptide TLQP-21; VGF-derived peptide TLQP-62; Antimicrobial peptide VGF[554-577]]	VGF	Homo sapiens (Human)	615	SUBCELLULAR LOCATION: [Neurosecretory protein VGF]: Secreted {ECO:0000269|PubMed:19194657}. Cytoplasmic vesicle, secretory vesicle {ECO:0000269|PubMed:19194657}. Note=Stored in secretory vesicles and then secreted, NERP peptides colocalize with vasopressin in the storage granules of hypothalamus.		SIGNAL 1	22
O43405	reviewed	COCH_HUMAN	Cochlin (COCH-5B2)	COCH COCH5B2 UNQ257/PRO294	Homo sapiens (Human)	550	SUBCELLULAR LOCATION: Secreted, extracellular space, extracellular matrix {ECO:0000269|PubMed:12843317, ECO:0000269|PubMed:22610276}.		SIGNAL 1	24
O95390	reviewed	GDF11_HUMAN	Growth/differentiation factor 11 (GDF-11) (Bone morphogenetic protein 11) (BMP-11)	GDF11 BMP11	Homo sapiens (Human)	407	SUBCELLULAR LOCATION: Secreted {ECO:0000305}.		SIGNAL 1	24
P00738	reviewed	HPT_HUMAN	Haptoglobin (Zonulin) [Cleaved into: Haptoglobin alpha chain; Haptoglobin beta chain]	HP	Homo sapiens (Human)	406	SUBCELLULAR LOCATION: Secreted.		SIGNAL 1	18
P00747	reviewed	PLMN_HUMAN	Plasminogen (EC 3.4.21.7) [Cleaved into: Plasmin heavy chain A; Activation peptide; Angiostatin; Plasmin heavy chain A, short form; Plasmin light chain B]	PLG	Homo sapiens (Human)	810	SUBCELLULAR LOCATION: Secreted {ECO:0000269|PubMed:10077593, ECO:0000269|PubMed:14699093}. Note=Locates to the cell surface where it is proteolytically cleaved to produce the active plasmin. Interaction with HRG tethers it to the cell surface.		SIGNAL 1	19
P00751	reviewed	CFAB_HUMAN	Complement factor B (EC 3.4.21.47) (C3/C5 convertase) (Glycine-rich beta glycoprotein) (GBG) (PBF2) (Properdin factor B) [Cleaved into: Complement factor B Ba fragment; Complement factor B Bb fragment]	CFB BF BFD	Homo sapiens (Human)	764	SUBCELLULAR LOCATION: Secreted.		SIGNAL 1	25
P01008	reviewed	ANT3_HUMAN	Antithrombin-III (ATIII) (Serpin C1)	SERPINC1 AT3 PRO0309	Homo sapiens (Human)	464	SUBCELLULAR LOCATION: Secreted, extracellular space.		SIGNAL 1	32
P01009	reviewed	A1AT_HUMAN	Alpha-1-antitrypsin (Alpha-1 protease inhibitor) (Alpha-1-antiproteinase) (Serpin A1) [Cleaved into: Short peptide from AAT (SPAAT)]	SERPINA1 AAT PI PRO0684 PRO2209	Homo sapiens (Human)	418	SUBCELLULAR LOCATION: Secreted. Endoplasmic reticulum. Note=The S and Z allele are not secreted effectively and accumulate intracellularly in the endoplasmic reticulum.; SUBCELLULAR LOCATION: [Short peptide from AAT]: Secreted, extracellular space, extracellular matrix.		SIGNAL 1	24
P01011	reviewed	AACT_HUMAN	Alpha-1-antichymotrypsin (ACT) (Cell growth-inhibiting gene 24/25 protein) (Serpin A3) [Cleaved into: Alpha-1-antichymotrypsin His-Pro-less]	SERPINA3 AACT GIG24 GIG25	Homo sapiens (Human)	423	SUBCELLULAR LOCATION: Secreted.		SIGNAL 1	23
P01023	reviewed	A2MG_HUMAN	Alpha-2-macroglobulin (Alpha-2-M) (C3 and PZP-like alpha-2-macroglobulin domain-containing protein 5)	A2M CPAMD5 FWP007	Homo sapiens (Human)	1474	SUBCELLULAR LOCATION: Secreted {ECO:0000269|PubMed:6203908}.		SIGNAL 1	23
P01024	reviewed	CO3_HUMAN	Complement C3 (C3 and PZP-like alpha-2-macroglobulin domain-containing protein 1) [Cleaved into: Complement C3 beta chain; C3-beta-c (C3bc); Complement C3 alpha chain; C3a anaphylatoxin; Acylation stimulating protein (ASP) (C3adesArg); Complement C3b alpha' chain; Complement C3c alpha' chain fragment 1; Complement C3dg fragment; Complement C3g fragment; Complement C3d fragment; Complement C3f fragment; Complement C3c alpha' chain fragment 2]	C3 CPAMD1	Homo sapiens (Human)	1663	SUBCELLULAR LOCATION: Secreted.		SIGNAL 1	22
P01033	reviewed	TIMP1_HUMAN	Metalloproteinase inhibitor 1 (Erythroid-potentiating activity) (EPA) (Fibroblast collagenase inhibitor) (Collagenase inhibitor) (Tissue inhibitor of metalloproteinases 1) (TIMP-1)	TIMP1 CLGI TIMP	Homo sapiens (Human)	207	SUBCELLULAR LOCATION: Secreted {ECO:0000269|PubMed:1730286, ECO:0000269|PubMed:24635319, ECO:0000269|PubMed:3010309, ECO:0000269|PubMed:3839290, ECO:0000269|PubMed:3903517, ECO:0000269|PubMed:8541540}.		SIGNAL 1	23
P01178	reviewed	NEU1_HUMAN	Oxytocin-neurophysin 1 (OT-NPI) [Cleaved into: Oxytocin (Ocytocin); Neurophysin 1]	OXT OT	Homo sapiens (Human)	125	SUBCELLULAR LOCATION: Secreted.		SIGNAL 1	19
P01210	reviewed	PENK_HUMAN	Proenkephalin-A [Cleaved into: Synenkephalin; Met-enkephalin (Opioid growth factor) (OGF); PENK(114-133); PENK(143-183); Met-enkephalin-Arg-Gly-Leu; Leu-enkephalin; PENK(237-258); Met-enkephalin-Arg-Phe]	PENK	Homo sapiens (Human)	267	SUBCELLULAR LOCATION: Cytoplasmic vesicle, secretory vesicle, chromaffin granule lumen {ECO:0000250|UniProtKB:P01211}. Secreted {ECO:0000250|UniProtKB:P01211}.		SIGNAL 1	24
P01597	reviewed	KV139_HUMAN	Immunoglobulin kappa variable 1-39 (Ig kappa chain V-I region DEE) (Ig kappa chain V-I region Hau) (Ig kappa chain V-I region Mev) (Ig kappa chain V-I region OU) (Ig kappa chain V-I region Walker)	IGKV1-39	Homo sapiens (Human)	117	SUBCELLULAR LOCATION: Secreted {ECO:0000303|PubMed:20176268, ECO:0000303|PubMed:22158414}. Cell membrane {ECO:0000303|PubMed:20176268, ECO:0000303|PubMed:22158414}.		SIGNAL 1	22
P01602	reviewed	KV105_HUMAN	Immunoglobulin kappa variable 1-5 (Ig kappa chain V-I region CAR) (Ig kappa chain V-I region EU) (Ig kappa chain V-I region HK102) (Ig kappa chain V-I region Kue)	IGKV1-5	Homo sapiens (Human)	117	SUBCELLULAR LOCATION: Secreted {ECO:0000303|PubMed:20176268, ECO:0000303|PubMed:22158414}. Cell membrane {ECO:0000303|PubMed:20176268, ECO:0000303|PubMed:22158414}.		SIGNAL 1	22
P01619	reviewed	KV320_HUMAN	Immunoglobulin kappa variable 3-20 (Ig kappa chain V-III region B6) (Ig kappa chain V-III region GOL) (Ig kappa chain V-III region HAH) (Ig kappa chain V-III region HIC) (Ig kappa chain V-III region IARC/BL41) (Ig kappa chain V-III region NG9) (Ig kappa chain V-III region SIE) (Ig kappa chain V-III region Ti) (Ig kappa chain V-III region WOL)	IGKV3-20	Homo sapiens (Human)	116	SUBCELLULAR LOCATION: Secreted {ECO:0000303|PubMed:20176268, ECO:0000303|PubMed:22158414}. Cell membrane {ECO:0000303|PubMed:20176268, ECO:0000303|PubMed:22158414}.		SIGNAL 1	20
P01721	reviewed	LV657_HUMAN	Immunoglobulin lambda variable 6-57 (Ig lambda chain V-VI region AR) (Ig lambda chain V-VI region EB4) (Ig lambda chain V-VI region NIG-48) (Ig lambda chain V-VI region SUT) (Ig lambda chain V-VI region WLT)	IGLV6-57	Homo sapiens (Human)	117	SUBCELLULAR LOCATION: Secreted {ECO:0000303|PubMed:20176268, ECO:0000303|PubMed:22158414}. Cell membrane {ECO:0000303|PubMed:20176268, ECO:0000303|PubMed:22158414}.		SIGNAL 1	19
P01768	reviewed	HV330_HUMAN	Immunoglobulin heavy variable 3-30 (Ig heavy chain V-III region BUR) (Ig heavy chain V-III region CAM) (Ig heavy chain V-III region GA) (Ig heavy chain V-III region NIE)	IGHV3-30	Homo sapiens (Human)	117	SUBCELLULAR LOCATION: Secreted {ECO:0000303|PubMed:20176268, ECO:0000303|PubMed:22158414}. Cell membrane {ECO:0000303|PubMed:20176268, ECO:0000303|PubMed:22158414}.		SIGNAL 1	19
P02647	reviewed	APOA1_HUMAN	Apolipoprotein A-I (Apo-AI) (ApoA-I) (Apolipoprotein A1) [Cleaved into: Proapolipoprotein A-I (ProapoA-I); Truncated apolipoprotein A-I (Apolipoprotein A-I(1-242))]	APOA1	Homo sapiens (Human)	267	SUBCELLULAR LOCATION: Secreted.		SIGNAL 1	18
P02649	reviewed	APOE_HUMAN	Apolipoprotein E (Apo-E)	APOE	Homo sapiens (Human)	317	SUBCELLULAR LOCATION: Secreted {ECO:0000269|PubMed:2498325, ECO:0000269|PubMed:30333625}. Secreted, extracellular space {ECO:0000269|PubMed:8340399}. Secreted, extracellular space, extracellular matrix {ECO:0000269|PubMed:9488694}. Extracellular vesicle {ECO:0000269|PubMed:26387950}. Endosome, multivesicular body {ECO:0000269|PubMed:26387950}. Note=In the plasma, APOE is associated with chylomicrons, chylomicrons remnants, VLDL, LDL and HDL lipoproteins (PubMed:1911868, PubMed:8340399). Lipid poor oligomeric APOE is associated with the extracellular matrix in a calcium- and heparan-sulfate proteoglycans-dependent manner (PubMed:9488694). Lipidation induces the release from the extracellular matrix (PubMed:9488694). Colocalizes with CD63 and PMEL at exosomes and in intraluminal vesicles within multivesicular endosomes. {ECO:0000269|PubMed:1911868, ECO:0000269|PubMed:26387950, ECO:0000269|PubMed:8340399, ECO:0000269|PubMed:9488694}.		SIGNAL 1	18
P02654	reviewed	APOC1_HUMAN	Apolipoprotein C-I (Apo-CI) (ApoC-I) (Apolipoprotein C1) [Cleaved into: Truncated apolipoprotein C-I]	APOC1	Homo sapiens (Human)	83	SUBCELLULAR LOCATION: Secreted {ECO:0000303|PubMed:2835369}.		SIGNAL 1	26
P02655	reviewed	APOC2_HUMAN	Apolipoprotein C-II (Apo-CII) (ApoC-II) (Apolipoprotein C2) [Cleaved into: Proapolipoprotein C-II (ProapoC-II)]	APOC2 APC2	Homo sapiens (Human)	101	SUBCELLULAR LOCATION: Secreted {ECO:0000269|PubMed:3525527}.		SIGNAL 1	22
P02656	reviewed	APOC3_HUMAN	Apolipoprotein C-III (Apo-CIII) (ApoC-III) (Apolipoprotein C3)	APOC3	Homo sapiens (Human)	99	SUBCELLULAR LOCATION: Secreted {ECO:0000303|PubMed:18201179, ECO:0000303|PubMed:22510806}.		SIGNAL 1	20
P02671	reviewed	FIBA_HUMAN	Fibrinogen alpha chain [Cleaved into: Fibrinopeptide A; Fibrinogen alpha chain]	FGA	Homo sapiens (Human)	866	SUBCELLULAR LOCATION: Secreted {ECO:0000269|PubMed:19296670, ECO:0000269|PubMed:9628725}.		SIGNAL 1	19
P02745	reviewed	C1QA_HUMAN	Complement C1q subcomponent subunit A	C1QA	Homo sapiens (Human)	245	SUBCELLULAR LOCATION: Secreted.		SIGNAL 1	22
P02749	reviewed	APOH_HUMAN	Beta-2-glycoprotein 1 (APC inhibitor) (Activated protein C-binding protein) (Anticardiolipin cofactor) (Apolipoprotein H) (Apo-H) (Beta-2-glycoprotein I) (B2GPI) (Beta(2)GPI)	APOH B2G1	Homo sapiens (Human)	345	SUBCELLULAR LOCATION: Secreted.		SIGNAL 1	19
P02765	reviewed	FETUA_HUMAN	Alpha-2-HS-glycoprotein (Alpha-2-Z-globulin) (Ba-alpha-2-glycoprotein) (Fetuin-A) [Cleaved into: Alpha-2-HS-glycoprotein chain A; Alpha-2-HS-glycoprotein chain B]	AHSG FETUA PRO2743	Homo sapiens (Human)	367	SUBCELLULAR LOCATION: Secreted.		SIGNAL 1	18
P02766	reviewed	TTHY_HUMAN	Transthyretin (ATTR) (Prealbumin) (TBPA)	TTR PALB	Homo sapiens (Human)	147	SUBCELLULAR LOCATION: Secreted. Cytoplasm.		SIGNAL 1	20
P02790	reviewed	HEMO_HUMAN	Hemopexin (Beta-1B-glycoprotein)	HPX	Homo sapiens (Human)	462	SUBCELLULAR LOCATION: Secreted.		SIGNAL 1	23
P03952	reviewed	KLKB1_HUMAN	Plasma kallikrein (EC 3.4.21.34) (Fletcher factor) (Kininogenin) (Plasma prekallikrein) (PKK) [Cleaved into: Plasma kallikrein heavy chain; Plasma kallikrein light chain]	KLKB1 KLK3	Homo sapiens (Human)	638	SUBCELLULAR LOCATION: Secreted.		SIGNAL 1	19
P04196	reviewed	HRG_HUMAN	Histidine-rich glycoprotein (Histidine-proline-rich glycoprotein) (HPRG)	HRG	Homo sapiens (Human)	525	SUBCELLULAR LOCATION: Secreted {ECO:0000269|PubMed:21215706}.		SIGNAL 1	18
P04216	reviewed	THY1_HUMAN	Thy-1 membrane glycoprotein (CDw90) (Thy-1 antigen) (CD antigen CD90)	THY1	Homo sapiens (Human)	161	SUBCELLULAR LOCATION: Cell membrane {ECO:0000250}; Lipid-anchor, GPI-anchor {ECO:0000250}.		SIGNAL 1	19
P05067	reviewed	A4_HUMAN	Amyloid-beta precursor protein (APP) (ABPP) (APPI) (Alzheimer disease amyloid A4 protein homolog) (Alzheimer disease amyloid protein) (Amyloid precursor protein) (Amyloid-beta (A4) precursor protein) (Amyloid-beta A4 protein) (Cerebral vascular amyloid peptide) (CVAP) (PreA4) (Protease nexin-II) (PN-II) [Cleaved into: N-APP; Soluble APP-alpha (S-APP-alpha); Soluble APP-beta (S-APP-beta); C99 (Beta-secretase C-terminal fragment) (Beta-CTF); Amyloid-beta protein 42 (Abeta42) (Beta-APP42); Amyloid-beta protein 40 (Abeta40) (Beta-APP40); C83 (Alpha-secretase C-terminal fragment) (Alpha-CTF); P3(42); P3(40); C80; Gamma-secretase C-terminal fragment 59 (Amyloid intracellular domain 59) (AICD-59) (AID(59)) (Gamma-CTF(59)); Gamma-secretase C-terminal fragment 57 (Amyloid intracellular domain 57) (AICD-57) (AID(57)) (Gamma-CTF(57)); Gamma-secretase C-terminal fragment 50 (Amyloid intracellular domain 50) (AICD-50) (AID(50)) (Gamma-CTF(50)); C31]	APP A4 AD1	Homo sapiens (Human)	770	SUBCELLULAR LOCATION: Cell membrane {ECO:0000269|PubMed:10383380, ECO:0000269|PubMed:20580937, ECO:0000269|PubMed:2649245, ECO:0000305|PubMed:25122912}; Single-pass type I membrane protein {ECO:0000269|PubMed:30630874, ECO:0000305|PubMed:10383380, ECO:0000305|PubMed:25122912}. Membrane {ECO:0000269|PubMed:2900137, ECO:0000305|PubMed:22584060}; Single-pass type I membrane protein {ECO:0000269|PubMed:2900137, ECO:0000269|PubMed:30630874, ECO:0000305|PubMed:22584060}. Perikaryon {ECO:0000269|PubMed:10341243}. Cell projection, growth cone {ECO:0000269|PubMed:10341243}. Membrane, clathrin-coated pit {ECO:0000269|PubMed:20580937}. Early endosome {ECO:0000269|PubMed:20580937}. Cytoplasmic vesicle {ECO:0000269|PubMed:20580937, ECO:0000269|PubMed:25122912}. Note=Cell surface protein that rapidly becomes internalized via clathrin-coated pits. Only a minor proportion is present at the cell membrane; most of the protein is present in intracellular vesicles (PubMed:20580937). During maturation, the immature APP (N-glycosylated in the endoplasmic reticulum) moves to the Golgi complex where complete maturation occurs (O-glycosylated and sulfated). After alpha-secretase cleavage, soluble APP is released into the extracellular space and the C-terminal is internalized to endosomes and lysosomes. Some APP accumulates in secretory transport vesicles leaving the late Golgi compartment and returns to the cell surface. APP sorts to the basolateral surface in epithelial cells. During neuronal differentiation, the Thr-743 phosphorylated form is located mainly in growth cones, moderately in neurites and sparingly in the cell body (PubMed:10341243). Casein kinase phosphorylation can occur either at the cell surface or within a post-Golgi compartment. Associates with GPC1 in perinuclear compartments. Colocalizes with SORL1 in a vesicular pattern in cytoplasm and perinuclear regions. {ECO:0000269|PubMed:10341243, ECO:0000269|PubMed:20580937}.; SUBCELLULAR LOCATION: [C83]: Endoplasmic reticulum {ECO:0000269|PubMed:14527950}. Golgi apparatus {ECO:0000269|PubMed:14527950}. Early endosome {ECO:0000269|PubMed:14527950}.; SUBCELLULAR LOCATION: [C99]: Early endosome {ECO:0000269|PubMed:14527950}.; SUBCELLULAR LOCATION: [Soluble APP-beta]: Secreted {ECO:0000269|PubMed:10656250, ECO:0000269|PubMed:2649245}.; SUBCELLULAR LOCATION: [Amyloid-beta protein 40]: Cell surface {ECO:0000269|PubMed:16154999}.; SUBCELLULAR LOCATION: [Amyloid-beta protein 42]: Cell surface {ECO:0000269|PubMed:11689470, ECO:0000269|PubMed:16154999}. Note=Associates with FPR2 at the cell surface and the complex is then rapidly internalized. {ECO:0000269|PubMed:11689470}.; SUBCELLULAR LOCATION: [Gamma-secretase C-terminal fragment 59]: Nucleus {ECO:0000269|PubMed:11544248}. Cytoplasm {ECO:0000269|PubMed:11544248}. Note=Located to both the cytoplasm and nuclei of neurons. It can be translocated to the nucleus through association with APBB1 (Fe65) (PubMed:11544248). In dopaminergic neurons, the phosphorylated Thr-743 form is localized to the nucleus (By similarity). {ECO:0000250|UniProtKB:P12023, ECO:0000269|PubMed:11544248}.	TOPO_DOM 18..701; /note="Extracellular"; /evidence="ECO:0000305"; TOPO_DOM 723..770; /note="Cytoplasmic"; /evidence="ECO:0000305"	SIGNAL 1	17
P05156	reviewed	CFAI_HUMAN	Complement factor I (EC 3.4.21.45) (C3B/C4B inactivator) [Cleaved into: Complement factor I heavy chain; Complement factor I light chain]	CFI IF	Homo sapiens (Human)	583	SUBCELLULAR LOCATION: Secreted, extracellular space. Secreted {ECO:0000269|PubMed:6327681}.		SIGNAL 1	18
P05546	reviewed	HEP2_HUMAN	Heparin cofactor 2 (Heparin cofactor II) (HC-II) (Protease inhibitor leuserpin-2) (HLS2) (Serpin D1)	SERPIND1 HCF2	Homo sapiens (Human)	499			SIGNAL 1	19
P06312	reviewed	KV401_HUMAN	Immunoglobulin kappa variable 4-1 (Ig kappa chain V-IV region B17) (Ig kappa chain V-IV region JI) (Ig kappa chain V-IV region Len) (Ig kappa chain V-IV region STH)	IGKV4-1	Homo sapiens (Human)	121	SUBCELLULAR LOCATION: Secreted {ECO:0000303|PubMed:20176268, ECO:0000303|PubMed:22158414}. Cell membrane {ECO:0000303|PubMed:20176268, ECO:0000303|PubMed:22158414}.		SIGNAL 1	20
P06865	reviewed	HEXA_HUMAN	Beta-hexosaminidase subunit alpha (EC 3.2.1.52) (Beta-N-acetylhexosaminidase subunit alpha) (Hexosaminidase subunit A) (N-acetyl-beta-glucosaminidase subunit alpha)	HEXA	Homo sapiens (Human)	529	SUBCELLULAR LOCATION: Lysosome.		SIGNAL 1	22
P07333	reviewed	CSF1R_HUMAN	Macrophage colony-stimulating factor 1 receptor (CSF-1 receptor) (CSF-1-R) (CSF-1R) (M-CSF-R) (EC 2.7.10.1) (Proto-oncogene c-Fms) (CD antigen CD115)	CSF1R FMS	Homo sapiens (Human)	972	SUBCELLULAR LOCATION: Cell membrane; Single-pass type I membrane protein.	TOPO_DOM 20..517; /note="Extracellular"; /evidence="ECO:0000255"; TOPO_DOM 539..972; /note="Cytoplasmic"; /evidence="ECO:0000255"	SIGNAL 1	19
P07711	reviewed	CATL1_HUMAN	Procathepsin L (EC 3.4.22.15) (Cathepsin L1) (Major excreted protein) (MEP) [Cleaved into: Cathepsin L; Cathepsin L heavy chain; Cathepsin L light chain]	CTSL CTSL1	Homo sapiens (Human)	333	SUBCELLULAR LOCATION: Lysosome {ECO:0000250|UniProtKB:P06797}. Apical cell membrane {ECO:0000250|UniProtKB:P06797}; Peripheral membrane protein {ECO:0000250|UniProtKB:P06797}; Extracellular side {ECO:0000250|UniProtKB:P06797}. Cytoplasmic vesicle, secretory vesicle, chromaffin granule {ECO:0000250|UniProtKB:P25975}. Secreted, extracellular space {ECO:0000250|UniProtKB:P06797}. Secreted {ECO:0000250|UniProtKB:P06797}. Note=Localizes to the apical membrane of thyroid epithelial cells. Released at extracellular space by activated dendritic cells and macrophages. {ECO:0000250|UniProtKB:P06797}.; SUBCELLULAR LOCATION: [Isoform 2]: Nucleus {ECO:0000269|PubMed:15099520}. Note=Translation initiation at downstream start sites allows the synthesis of isoforms that are devoid of a signal peptide and do not transit through the endoplasmic reticulum to localize to the nucleus (PubMed:15099520). Nuclear location varies during the cell cycle, with higher levels during S phase (PubMed:15099520). {ECO:0000269|PubMed:15099520}.		SIGNAL 1	17
P07996	reviewed	TSP1_HUMAN	Thrombospondin-1 (Glycoprotein G)	THBS1 TSP TSP1	Homo sapiens (Human)	1170	SUBCELLULAR LOCATION: Secreted {ECO:0000269|PubMed:101549, ECO:0000269|PubMed:14568985, ECO:0000269|PubMed:6777381}. Cell surface {ECO:0000269|PubMed:6777381}. Secreted, extracellular space, extracellular matrix {ECO:0000269|PubMed:18285447, ECO:0000269|PubMed:6341993}. Endoplasmic reticulum {ECO:0000250|UniProtKB:P35441}. Sarcoplasmic reticulum {ECO:0000250|UniProtKB:P35441}. Note=Secreted by thrombin-activated platelets and binds to the cell surface in the presence of extracellular Ca(2+) (PubMed:6777381, PubMed:101549). Incorporated into the extracellular matrix (ECM) of fibroblasts (PubMed:6341993). The C-terminal region in trimeric form is required for retention in the ECM (PubMed:18285447). Also detected in the endoplasmic reticulum and sarcoplasmic reticulum where it plays a role in the ER stress response (By similarity). {ECO:0000250|UniProtKB:P35441, ECO:0000269|PubMed:6341993, ECO:0000269|PubMed:6777381}.		SIGNAL 1	18
P08138	reviewed	TNR16_HUMAN	Tumor necrosis factor receptor superfamily member 16 (Gp80-LNGFR) (Low affinity neurotrophin receptor p75NTR) (Low-affinity nerve growth factor receptor) (NGF receptor) (Low-affinity nerve growth factor receptor p75NGFR) (Low-affinity nerve growth factor receptor p75NGR) (p75 ICD) (CD antigen CD271)	NGFR TNFRSF16	Homo sapiens (Human)	427	SUBCELLULAR LOCATION: Cell membrane {ECO:0000269|PubMed:3022937}; Single-pass type I membrane protein {ECO:0000305}. Perikaryon {ECO:0000250|UniProtKB:Q9Z0W1}. Cell projection, growth cone {ECO:0000250|UniProtKB:Q9Z0W1}. Cell projection, dendritic spine {ECO:0000250|UniProtKB:Q9Z0W1}.	TOPO_DOM 29..250; /note="Extracellular"; /evidence="ECO:0000255"; TOPO_DOM 273..427; /note="Cytoplasmic"; /evidence="ECO:0000255"	SIGNAL 1	28
P08174	reviewed	DAF_HUMAN	Complement decay-accelerating factor (CD antigen CD55)	CD55 CR DAF	Homo sapiens (Human)	381	SUBCELLULAR LOCATION: [Isoform 1]: Cell membrane; Single-pass type I membrane protein.; SUBCELLULAR LOCATION: [Isoform 2]: Cell membrane; Lipid-anchor, GPI-anchor.; SUBCELLULAR LOCATION: [Isoform 3]: Secreted {ECO:0000269|PubMed:16503113}.; SUBCELLULAR LOCATION: [Isoform 4]: Secreted {ECO:0000269|PubMed:16503113}.; SUBCELLULAR LOCATION: [Isoform 5]: Secreted {ECO:0000269|PubMed:16503113}.; SUBCELLULAR LOCATION: [Isoform 6]: Cell membrane {ECO:0000305|PubMed:16503113}; Lipid-anchor, GPI-anchor {ECO:0000305|PubMed:16503113}.; SUBCELLULAR LOCATION: [Isoform 7]: Cell membrane {ECO:0000305|PubMed:16503113}; Lipid-anchor, GPI-anchor {ECO:0000305|PubMed:16503113}.		SIGNAL 1	34
P08253	reviewed	MMP2_HUMAN	72 kDa type IV collagenase (EC 3.4.24.24) (72 kDa gelatinase) (Gelatinase A) (Matrix metalloproteinase-2) (MMP-2) (TBE-1) [Cleaved into: PEX]	MMP2 CLG4A	Homo sapiens (Human)	660	SUBCELLULAR LOCATION: [Isoform 1]: Secreted, extracellular space, extracellular matrix {ECO:0000305|PubMed:2834383}. Membrane. Nucleus. Note=Colocalizes with integrin alphaV/beta3 at the membrane surface in angiogenic blood vessels and melanomas. Found in mitochondria, along microfibrils, and in nuclei of cardiomyocytes.; SUBCELLULAR LOCATION: [Isoform 2]: Cytoplasm. Mitochondrion.		SIGNAL 1	29
P08493	reviewed	MGP_HUMAN	Matrix Gla protein (MGP) (Cell growth-inhibiting gene 36 protein)	MGP MGLAP GIG36	Homo sapiens (Human)	103	SUBCELLULAR LOCATION: Secreted.		SIGNAL 1	19
P08571	reviewed	CD14_HUMAN	Monocyte differentiation antigen CD14 (Myeloid cell-specific leucine-rich glycoprotein) (CD antigen CD14) [Cleaved into: Monocyte differentiation antigen CD14, urinary form; Monocyte differentiation antigen CD14, membrane-bound form]	CD14	Homo sapiens (Human)	375	SUBCELLULAR LOCATION: Cell membrane {ECO:0000269|PubMed:1698311, ECO:0000269|PubMed:2462937, ECO:0000269|PubMed:3385210}; Lipid-anchor, GPI-anchor {ECO:0000269|PubMed:1698311, ECO:0000269|PubMed:2462937, ECO:0000269|PubMed:3385210}. Secreted {ECO:0000269|PubMed:25497142, ECO:0000269|PubMed:2779588}. Membrane raft {ECO:0000269|PubMed:16880211}. Golgi apparatus {ECO:0000269|PubMed:16880211}. Note=Secreted forms may arise by cleavage of the GPI anchor. {ECO:0000269|PubMed:2462937, ECO:0000269|PubMed:2779588, ECO:0000269|PubMed:3385210}.		SIGNAL 1	19
P08603	reviewed	CFAH_HUMAN	Complement factor H (H factor 1)	CFH HF HF1 HF2	Homo sapiens (Human)	1231	SUBCELLULAR LOCATION: Secreted.; SUBCELLULAR LOCATION: Note=(Microbial infection) In the mosquito midgut, localizes to P.falciparum (NF54 strain) macrogamete and young zygote cell membranes. {ECO:0000269|PubMed:23332154}.		SIGNAL 1	18
P09603	reviewed	CSF1_HUMAN	Macrophage colony-stimulating factor 1 (CSF-1) (M-CSF) (MCSF) (Lanimostim) (Proteoglycan macrophage colony-stimulating factor) (PG-M-CSF) [Cleaved into: Processed macrophage colony-stimulating factor 1; Macrophage colony-stimulating factor 1 43 kDa subunit]	CSF1	Homo sapiens (Human)	554	SUBCELLULAR LOCATION: Cell membrane {ECO:0000269|PubMed:1531650, ECO:0000269|PubMed:3264877}; Single-pass type I membrane protein {ECO:0000269|PubMed:1531650, ECO:0000269|PubMed:3264877}.; SUBCELLULAR LOCATION: [Processed macrophage colony-stimulating factor 1]: Secreted, extracellular space.	TOPO_DOM 33..496; /note="Lumenal"; /evidence="ECO:0000255"; TOPO_DOM 518..554; /note="Cytoplasmic"; /evidence="ECO:0000255"	SIGNAL 1	32
P09871	reviewed	C1S_HUMAN	Complement C1s subcomponent (EC 3.4.21.42) (C1 esterase) (Complement component 1 subcomponent s) [Cleaved into: Complement C1s subcomponent heavy chain; Complement C1s subcomponent light chain]	C1S	Homo sapiens (Human)	688			SIGNAL 1	15
P0DP58	reviewed	LYNX1_HUMAN	Ly-6/neurotoxin-like protein 1 (Endogenous prototoxin LYNX1) (Testicular tissue protein Li 112)	LYNX1	Homo sapiens (Human)	116	SUBCELLULAR LOCATION: Cell membrane {ECO:0000255}; Lipid-anchor, GPI-anchor {ECO:0000255}. Cell projection, dendrite {ECO:0000250|UniProtKB:P0DP60}. Endoplasmic reticulum {ECO:0000250|UniProtKB:P0DP60}. Note=Detected in Purkinje cells soma and proximal dendrites. {ECO:0000250|UniProtKB:P0DP60}.		SIGNAL 1	20
P10451	reviewed	OSTP_HUMAN	Osteopontin (Bone sialoprotein 1) (Nephropontin) (Secreted phosphoprotein 1) (SPP-1) (Urinary stone protein) (Uropontin)	SPP1 BNSP OPN PSEC0156	Homo sapiens (Human)	314	SUBCELLULAR LOCATION: Secreted {ECO:0000269|PubMed:25326458, ECO:0000269|PubMed:36213313, ECO:0000269|PubMed:37453717}.		SIGNAL 1	16
P10645	reviewed	CMGA_HUMAN	Chromogranin-A (CgA) (Pituitary secretory protein I) (SP-I) [Cleaved into: Vasostatin-1 (Vasostatin I); Vasostatin-2 (Vasostatin II); EA-92; ES-43; Pancreastatin; SS-18; WA-8; WE-14; LF-19; Catestatin (SL21); AL-11; GV-19; GR-44; ER-37; GE-25; Serpinin-RRG; Serpinin; p-Glu serpinin precursor]	CHGA	Homo sapiens (Human)	457	SUBCELLULAR LOCATION: [Serpinin]: Secreted {ECO:0000250|UniProtKB:P26339}. Cytoplasmic vesicle, secretory vesicle {ECO:0000250|UniProtKB:P26339}. Note=Pyroglutaminated serpinin localizes to secretory vesicle. {ECO:0000250|UniProtKB:P26339}.; SUBCELLULAR LOCATION: Cytoplasmic vesicle, secretory vesicle {ECO:0000250|UniProtKB:P10354}. Cytoplasmic vesicle, secretory vesicle, neuronal dense core vesicle {ECO:0000250|UniProtKB:P10354}. Secreted {ECO:0000269|PubMed:25326458, ECO:0000269|PubMed:37453717}. Note=Associated with the secretory granule membrane through direct interaction to SCG3 that in turn binds to cholesterol-enriched lipid rafts in intragranular conditions. In pituitary gonadotropes, located in large secretory granules. {ECO:0000250|UniProtKB:P10354}.		SIGNAL 1	18
P10909	reviewed	CLUS_HUMAN	Clusterin (Aging-associated gene 4 protein) (Apolipoprotein J) (Apo-J) (Complement cytolysis inhibitor) (CLI) (Complement-associated protein SP-40,40) (Ku70-binding protein 1) (NA1/NA2) (Sulfated glycoprotein 2) (SGP-2) (Testosterone-repressed prostate message 2) (TRPM-2) [Cleaved into: Clusterin beta chain (ApoJalpha) (Complement cytolysis inhibitor a chain) (SP-40,40 beta-chain); Clusterin alpha chain (ApoJbeta) (Complement cytolysis inhibitor b chain) (SP-40,40 alpha-chain)]	CLU APOJ CLI KUB1 AAG4	Homo sapiens (Human)	449	SUBCELLULAR LOCATION: [Isoform 1]: Secreted {ECO:0000269|PubMed:11123922, ECO:0000269|PubMed:17260971, ECO:0000269|PubMed:17412999, ECO:0000269|PubMed:17451556, ECO:0000269|PubMed:2387851, ECO:0000269|PubMed:24073260, ECO:0000269|PubMed:2780565, ECO:0000269|PubMed:3154963, ECO:0000269|PubMed:8292612, ECO:0000269|PubMed:8328966}. Note=Can retrotranslocate from the secretory compartments to the cytosol upon cellular stress. {ECO:0000269|PubMed:17451556}.; SUBCELLULAR LOCATION: [Isoform 4]: Cytoplasm {ECO:0000269|PubMed:24073260}. Note=Keeps cytoplasmic localization in stressed and unstressed cell. {ECO:0000269|PubMed:24073260}.; SUBCELLULAR LOCATION: [Isoform 6]: Cytoplasm {ECO:0000269|PubMed:24073260}. Note=Keeps cytoplasmic localization in stressed and unstressed cell. {ECO:0000269|PubMed:24073260}.; SUBCELLULAR LOCATION: Nucleus {ECO:0000269|PubMed:12551933, ECO:0000269|PubMed:19137541}. Cytoplasm {ECO:0000269|PubMed:12551933, ECO:0000269|PubMed:17689225, ECO:0000269|PubMed:19137541, ECO:0000269|PubMed:20068069, ECO:0000269|PubMed:22689054, ECO:0000269|PubMed:24073260}. Mitochondrion membrane; Peripheral membrane protein; Cytoplasmic side {ECO:0000269|PubMed:17689225}. Cytoplasm, cytosol {ECO:0000269|PubMed:17451556, ECO:0000269|PubMed:22689054, ECO:0000269|PubMed:24073260}. Microsome {ECO:0000269|PubMed:22689054}. Endoplasmic reticulum {ECO:0000269|PubMed:16113678, ECO:0000269|PubMed:22689054}. Mitochondrion {ECO:0000269|PubMed:16113678, ECO:0000269|PubMed:22689054}. Mitochondrion membrane {ECO:0000269|PubMed:16113678, ECO:0000269|PubMed:17689225}. Cytoplasm, perinuclear region {ECO:0000250|UniProtKB:P05371}. Cytoplasmic vesicle, secretory vesicle, chromaffin granule {ECO:0000250}. Note=Secreted isoforms can retrotranslocate from the secretory compartments to the cytosol upon cellular stress (PubMed:17451556). Detected in perinuclear foci that may be aggresomes containing misfolded, ubiquitinated proteins (PubMed:20068069). Detected at the mitochondrion membrane upon induction of apoptosis (PubMed:17689225). Under ER stress, a immaturely glycosylated pre-secreted form retrotranslocates from the endoplasmic reticulum (ER)-Golgi network to the cytoplasm to localize in the mitochondria through HSPA5 interaction (PubMed:22689054). ER stress reduces secretion (PubMed:22689054). Under the stress, minor amounts of non-secreted forms accumulate in cytoplasm (PubMed:24073260, PubMed:22689054, PubMed:17451556). Non-secreted forms emerge mainly from failed translocation, alternative splicing or non-canonical initiation start codon (PubMed:24073260, PubMed:12551933). {ECO:0000269|PubMed:12551933, ECO:0000269|PubMed:17451556, ECO:0000269|PubMed:17689225, ECO:0000269|PubMed:20068069, ECO:0000269|PubMed:22689054, ECO:0000269|PubMed:24073260}.		SIGNAL 1	22
P13591	reviewed	NCAM1_HUMAN	Neural cell adhesion molecule 1 (N-CAM-1) (NCAM-1) (CD antigen CD56)	NCAM1 NCAM	Homo sapiens (Human)	858	SUBCELLULAR LOCATION: [Isoform 1]: Cell membrane; Single-pass type I membrane protein.; SUBCELLULAR LOCATION: [Isoform 2]: Cell membrane; Single-pass type I membrane protein.; SUBCELLULAR LOCATION: [Isoform 3]: Cell membrane; Lipid-anchor, GPI-anchor.; SUBCELLULAR LOCATION: [Isoform 4]: Cell membrane {ECO:0000305}; Lipid-anchor, GPI-anchor {ECO:0000305}.; SUBCELLULAR LOCATION: [Isoform 5]: Secreted.; SUBCELLULAR LOCATION: [Isoform 6]: Secreted {ECO:0000305}.	TOPO_DOM 20..718; /note="Extracellular"; /evidence="ECO:0000255"; TOPO_DOM 740..858; /note="Cytoplasmic"; /evidence="ECO:0000255"	SIGNAL 1	19
P13987	reviewed	CD59_HUMAN	CD59 glycoprotein (1F5 antigen) (20 kDa homologous restriction factor) (HRF-20) (HRF20) (MAC-inhibitory protein) (MAC-IP) (MEM43 antigen) (Membrane attack complex inhibition factor) (MACIF) (Membrane inhibitor of reactive lysis) (MIRL) (Protectin) (CD antigen CD59)	CD59 MIC11 MIN1 MIN2 MIN3 MSK21	Homo sapiens (Human)	128	SUBCELLULAR LOCATION: Cell membrane; Lipid-anchor, GPI-anchor. Secreted. Note=Soluble form found in a number of tissues.		SIGNAL 1	25
P16035	reviewed	TIMP2_HUMAN	Metalloproteinase inhibitor 2 (CSC-21K) (Tissue inhibitor of metalloproteinases 2) (TIMP-2)	TIMP2	Homo sapiens (Human)	220	SUBCELLULAR LOCATION: Secreted.		SIGNAL 1	26
P16519	reviewed	NEC2_HUMAN	Neuroendocrine convertase 2 (NEC 2) (EC 3.4.21.94) (KEX2-like endoprotease 2) (Prohormone convertase 2) (Proprotein convertase 2) (PC2)	PCSK2 NEC2	Homo sapiens (Human)	638	SUBCELLULAR LOCATION: Cytoplasmic vesicle, secretory vesicle. Secreted {ECO:0000269|PubMed:28719828}. Note=Localized in the secretion granules.		SIGNAL 1	25
P19320	reviewed	VCAM1_HUMAN	Vascular cell adhesion protein 1 (V-CAM 1) (VCAM-1) (INCAM-100) (CD antigen CD106) [Cleaved into: Soluble Vascular Cell Adhesion Molecule-1]	VCAM1	Homo sapiens (Human)	739	SUBCELLULAR LOCATION: [Vascular cell adhesion protein 1]: Cell membrane {ECO:0000305|PubMed:12878595}; Single-pass type I membrane protein.; SUBCELLULAR LOCATION: [Soluble Vascular Cell Adhesion Molecule-1]: Secreted {ECO:0000269|PubMed:12878595, ECO:0000269|PubMed:36127634}.	TOPO_DOM 25..698; /note="Extracellular"; /evidence="ECO:0000255"; TOPO_DOM 721..739; /note="Cytoplasmic"; /evidence="ECO:0000255"	SIGNAL 1	24
P20062	reviewed	TCO2_HUMAN	Transcobalamin-2 (TC-2) (Transcobalamin II) (TC II) (TCII)	TCN2 TC2	Homo sapiens (Human)	427	SUBCELLULAR LOCATION: Secreted {ECO:0000269|PubMed:3782074, ECO:0000269|PubMed:8443384}.		SIGNAL 1	18
P20333	reviewed	TNR1B_HUMAN	Tumor necrosis factor receptor superfamily member 1B (Tumor necrosis factor receptor 2) (TNF-R2) (Tumor necrosis factor receptor type II) (TNF-RII) (TNFR-II) (p75) (p80 TNF-alpha receptor) (CD antigen CD120b) (Etanercept) [Cleaved into: Tumor necrosis factor receptor superfamily member 1b, membrane form; Tumor necrosis factor-binding protein 2 (TBP-2) (TBPII)]	TNFRSF1B TNFBR TNFR2	Homo sapiens (Human)	461	SUBCELLULAR LOCATION: [Isoform 1]: Cell membrane; Single-pass type I membrane protein.; SUBCELLULAR LOCATION: [Isoform 2]: Secreted.; SUBCELLULAR LOCATION: [Tumor necrosis factor-binding protein 2]: Secreted.	TOPO_DOM 23..257; /note="Extracellular"; /evidence="ECO:0000255"; TOPO_DOM 288..461; /note="Cytoplasmic"; /evidence="ECO:0000255"	SIGNAL 1	22
P22692	reviewed	IBP4_HUMAN	Insulin-like growth factor-binding protein 4 (IBP-4) (IGF-binding protein 4) (IGFBP-4)	IGFBP4 IBP4	Homo sapiens (Human)	258	SUBCELLULAR LOCATION: Secreted.		SIGNAL 1	21
P23142	reviewed	FBLN1_HUMAN	Fibulin-1 (FIBL-1)	FBLN1 PP213	Homo sapiens (Human)	703	SUBCELLULAR LOCATION: Secreted, extracellular space, extracellular matrix.		SIGNAL 1	29
P23515	reviewed	OMGP_HUMAN	Oligodendrocyte-myelin glycoprotein	OMG OMGP	Homo sapiens (Human)	440	SUBCELLULAR LOCATION: Cell membrane; Lipid-anchor, GPI-anchor.		SIGNAL 1	24
P24593	reviewed	IBP5_HUMAN	Insulin-like growth factor-binding protein 5 (IBP-5) (IGF-binding protein 5) (IGFBP-5)	IGFBP5 IBP5	Homo sapiens (Human)	272	SUBCELLULAR LOCATION: Secreted.		SIGNAL 1	20
P27797	reviewed	CALR_HUMAN	Calreticulin (CRP55) (Calregulin) (Endoplasmic reticulum resident protein 60) (ERp60) (HACBP) (grp60)	CALR CRTC	Homo sapiens (Human)	417	SUBCELLULAR LOCATION: Endoplasmic reticulum lumen {ECO:0000269|PubMed:10358038, ECO:0000269|PubMed:11149926}. Cytoplasm, cytosol {ECO:0000269|PubMed:11149926}. Secreted, extracellular space, extracellular matrix {ECO:0000305}. Cell surface {ECO:0000269|PubMed:10358038}. Sarcoplasmic reticulum lumen {ECO:0000250|UniProtKB:P28491}. Cytoplasmic vesicle, secretory vesicle, Cortical granule {ECO:0000250|UniProtKB:Q8K3H7}. Cytolytic granule {ECO:0000269|PubMed:8418194}. Note=Also found in cell surface (T cells), cytosol and extracellular matrix (PubMed:10358038). During oocyte maturation and after parthenogenetic activation accumulates in cortical granules. In pronuclear and early cleaved embryos localizes weakly to cytoplasm around nucleus and more strongly in the region near the cortex (By similarity). In cortical granules of non-activated oocytes, is exocytosed during the cortical reaction in response to oocyte activation (By similarity). {ECO:0000250|UniProtKB:P28491, ECO:0000250|UniProtKB:Q8K3H7, ECO:0000269|PubMed:8418194}.		SIGNAL 1	17
P30101	reviewed	PDIA3_HUMAN	Protein disulfide-isomerase A3 (EC 5.3.4.1) (58 kDa glucose-regulated protein) (58 kDa microsomal protein) (p58) (Disulfide isomerase ER-60) (Endoplasmic reticulum resident protein 57) (ER protein 57) (ERp57) (Endoplasmic reticulum resident protein 60) (ER protein 60) (ERp60)	PDIA3 ERP57 ERP60 GRP58	Homo sapiens (Human)	505	SUBCELLULAR LOCATION: Endoplasmic reticulum {ECO:0000269|PubMed:23826168}. Endoplasmic reticulum lumen {ECO:0000250|UniProtKB:P11598}. Melanosome {ECO:0000269|PubMed:12643545, ECO:0000269|PubMed:17081065}. Note=Identified by mass spectrometry in melanosome fractions from stage I to stage IV (PubMed:12643545). {ECO:0000269|PubMed:12643545}.		SIGNAL 1	24
P36222	reviewed	CH3L1_HUMAN	Chitinase-3-like protein 1 (39 kDa synovial protein) (Cartilage glycoprotein 39) (CGP-39) (GP-39) (hCGP-39) (YKL-40)	CHI3L1	Homo sapiens (Human)	383	SUBCELLULAR LOCATION: Secreted, extracellular space {ECO:0000269|PubMed:9492324}. Cytoplasm {ECO:0000250}. Cytoplasm, perinuclear region {ECO:0000250}. Endoplasmic reticulum {ECO:0000250}.		SIGNAL 1	21
P36980	reviewed	FHR2_HUMAN	Complement factor H-related protein 2 (FHR-2) (DDESK59) (H factor-like 3) (H factor-like protein 2)	CFHR2 CFHL2 FHR2 HFL3	Homo sapiens (Human)	270	SUBCELLULAR LOCATION: Secreted.		SIGNAL 1	18
P41222	reviewed	PTGDS_HUMAN	Prostaglandin-H2 D-isomerase (EC 5.3.99.2) (Beta-trace protein) (Cerebrin-28) (Glutathione-independent PGD synthase) (Lipocalin-type prostaglandin-D synthase) (L-PGDS) (Prostaglandin-D2 synthase) (PGD2 synthase) (PGDS) (PGDS2)	PTGDS PDS	Homo sapiens (Human)	190	SUBCELLULAR LOCATION: Rough endoplasmic reticulum {ECO:0000269|PubMed:9065498}. Nucleus membrane {ECO:0000269|PubMed:9065498}. Golgi apparatus {ECO:0000269|PubMed:9065498}. Cytoplasm, perinuclear region {ECO:0000269|PubMed:9065498}. Secreted {ECO:0000269|PubMed:9065498}. Note=Detected on rough endoplasmic reticulum of arachnoid and menigioma cells. Localized to the nuclear envelope, Golgi apparatus, secretory vesicles and spherical cytoplasmic structures in arachnoid trabecular cells, and to circular cytoplasmic structures in meningeal macrophages and perivascular microglial cells. In oligodendrocytes, localized to the rough endoplasmic reticulum and nuclear envelope. In retinal pigment epithelial cells, localized to distinct cytoplasmic domains including the perinuclear region. Also secreted.		SIGNAL 1	22
P49908	reviewed	SEPP1_HUMAN	Selenoprotein P (SeP)	SELENOP SELP SEPP1	Homo sapiens (Human)	381	SUBCELLULAR LOCATION: Secreted {ECO:0000269|PubMed:8142465}. Note=Passes from plasma into the glomerular filtrate where it is removed by endocytosis mediated by LRP2 in the proximal tubule epithelium. {ECO:0000250|UniProtKB:P70274}.		SIGNAL 1	19
P51693	reviewed	APLP1_HUMAN	Amyloid beta precursor like protein 1 (Amyloid beta (A4) precursor-like protein 1) (Amyloid-like protein 1) (APLP) (APLP-1) [Cleaved into: C30]	APLP1	Homo sapiens (Human)	650	SUBCELLULAR LOCATION: Cell membrane; Single-pass type I membrane protein.; SUBCELLULAR LOCATION: [C30]: Cytoplasm. Note=C-terminally processed in the Golgi complex.	TOPO_DOM 39..580; /note="Extracellular"; /evidence="ECO:0000255"; TOPO_DOM 604..650; /note="Cytoplasmic"; /evidence="ECO:0000255"	SIGNAL 1	38
P54108	reviewed	CRIS3_HUMAN	Cysteine-rich secretory protein 3 (CRISP-3) (Specific granule protein of 28 kDa) (SGP28)	CRISP3	Homo sapiens (Human)	245	SUBCELLULAR LOCATION: Secreted. Note=In neutrophils, localized in specific granules.		SIGNAL 1	20
P55290	reviewed	CAD13_HUMAN	Cadherin-13 (Heart cadherin) (H-cadherin) (P105) (Truncated cadherin) (T-cad) (T-cadherin)	CDH13 CDHH	Homo sapiens (Human)	713	SUBCELLULAR LOCATION: Cell membrane; Lipid-anchor, GPI-anchor.		SIGNAL 1	22
P61916	reviewed	NPC2_HUMAN	NPC intracellular cholesterol transporter 2 (Epididymal secretory protein E1) (Human epididymis-specific protein 1) (He1) (Niemann-Pick disease type C2 protein)	NPC2 HE1	Homo sapiens (Human)	151	SUBCELLULAR LOCATION: Secreted {ECO:0000269|PubMed:11125141, ECO:0000269|PubMed:15937921, ECO:0000269|PubMed:19723497, ECO:0000269|PubMed:21315718}. Endoplasmic reticulum {ECO:0000269|PubMed:19723497}. Lysosome {ECO:0000269|PubMed:15937921, ECO:0000269|PubMed:19723497, ECO:0000305|PubMed:11125141}. Note=Interaction with cell-surface M6PR mediates endocytosis and targeting to lysosomes. {ECO:0000305|PubMed:11125141}.		SIGNAL 1	19
P78324	reviewed	SHPS1_HUMAN	Tyrosine-protein phosphatase non-receptor type substrate 1 (SHP substrate 1) (SHPS-1) (Brain Ig-like molecule with tyrosine-based activation motifs) (Bit) (CD172 antigen-like family member A) (Inhibitory receptor SHPS-1) (Macrophage fusion receptor) (MyD-1 antigen) (Signal-regulatory protein alpha-1) (Sirp-alpha-1) (Signal-regulatory protein alpha-2) (Sirp-alpha-2) (Signal-regulatory protein alpha-3) (Sirp-alpha-3) (p84) (CD antigen CD172a)	SIRPA BIT MFR MYD1 PTPNS1 SHPS1 SIRP	Homo sapiens (Human)	504	SUBCELLULAR LOCATION: Membrane; Single-pass type I membrane protein.	TOPO_DOM 31..373; /note="Extracellular"; /evidence="ECO:0000255"; TOPO_DOM 395..504; /note="Cytoplasmic"; /evidence="ECO:0000255"	SIGNAL 1	30
P80108	reviewed	PHLD_HUMAN	Phosphatidylinositol-glycan-specific phospholipase D (PI-G PLD) (EC 3.1.4.50) (Glycoprotein phospholipase D) (Glycosyl-phosphatidylinositol-specific phospholipase D) (GPI-PLD) (GPI-specific phospholipase D)	GPLD1 PIGPLD1	Homo sapiens (Human)	840	SUBCELLULAR LOCATION: Secreted.		SIGNAL 1	23
P81172	reviewed	HEPC_HUMAN	Hepcidin (Liver-expressed antimicrobial peptide 1) (LEAP-1) (Putative liver tumor regressor) (PLTR) [Cleaved into: Hepcidin-25 (Hepc25); Hepcidin-20 (Hepc20)]	HAMP HEPC LEAP1 UNQ487/PRO1003	Homo sapiens (Human)	84	SUBCELLULAR LOCATION: Secreted {ECO:0000269|PubMed:11034317}.		SIGNAL 1	24
Q12907	reviewed	LMAN2_HUMAN	Vesicular integral-membrane protein VIP36 (Glycoprotein GP36b) (Lectin mannose-binding 2) (Vesicular integral-membrane protein 36) (VIP36)	LMAN2 C5orf8	Homo sapiens (Human)	356	SUBCELLULAR LOCATION: Endoplasmic reticulum-Golgi intermediate compartment membrane {ECO:0000269|PubMed:10444376}; Single-pass type I membrane protein {ECO:0000269|PubMed:10444376}. Golgi apparatus membrane {ECO:0000269|PubMed:10444376}; Single-pass membrane protein {ECO:0000269|PubMed:10444376}. Endoplasmic reticulum membrane {ECO:0000269|PubMed:10444376}; Single-pass type I membrane protein {ECO:0000269|PubMed:10444376}.	TOPO_DOM 45..322; /note="Lumenal"; /evidence="ECO:0000255"; TOPO_DOM 346..356; /note="Cytoplasmic"; /evidence="ECO:0000255"	SIGNAL 1	44
Q13508	reviewed	NAR3_HUMAN	Ecto-ADP-ribosyltransferase 3 (EC 2.4.2.31) (ADP-ribosyltransferase C2 and C3 toxin-like 3) (ARTC3) (Mono(ADP-ribosyl)transferase 3) (NAD(P)(+)--arginine ADP-ribosyltransferase 3)	ART3 TMART	Homo sapiens (Human)	389	SUBCELLULAR LOCATION: Cell membrane; Lipid-anchor, GPI-anchor.		SIGNAL 1	26
Q13740	reviewed	CD166_HUMAN	CD166 antigen (Activated leukocyte cell adhesion molecule) (CD antigen CD166)	ALCAM MEMD	Homo sapiens (Human)	583	SUBCELLULAR LOCATION: Cell membrane {ECO:0000269|PubMed:15048703, ECO:0000269|PubMed:15294938, ECO:0000269|PubMed:16352806, ECO:0000269|PubMed:23169771, ECO:0000269|PubMed:24740813, ECO:0000269|PubMed:24945728, ECO:0000269|PubMed:7760007}; Single-pass type I membrane protein {ECO:0000305}. Cell projection, axon {ECO:0000250|UniProtKB:Q61490}. Cell projection, dendrite {ECO:0000250|UniProtKB:Q61490}. Note=Detected at the immunological synapse, i.e, at the contact zone between antigen-presenting dendritic cells and T-cells (PubMed:15294938, PubMed:16352806). Colocalizes with CD6 and the TCR/CD3 complex at the immunological synapse (PubMed:15294938). {ECO:0000269|PubMed:15294938, ECO:0000269|PubMed:16352806}.; SUBCELLULAR LOCATION: [Isoform 3]: Secreted {ECO:0000269|PubMed:15496415}.	TOPO_DOM 28..527; /note="Extracellular"; /evidence="ECO:0000255"; TOPO_DOM 550..583; /note="Cytoplasmic"; /evidence="ECO:0000255"	SIGNAL 1	27
Q14118	reviewed	DAG1_HUMAN	Dystroglycan 1 (Dystroglycan) (Dystrophin-associated glycoprotein 1) [Cleaved into: Alpha-dystroglycan (Alpha-DG); Beta-dystroglycan (Beta-DG)]	DAG1	Homo sapiens (Human)	895	SUBCELLULAR LOCATION: [Alpha-dystroglycan]: Secreted, extracellular space.; SUBCELLULAR LOCATION: [Beta-dystroglycan]: Cell membrane {ECO:0000269|PubMed:18764929}; Single-pass type I membrane protein. Cytoplasm, cytoskeleton. Nucleus, nucleoplasm {ECO:0000269|PubMed:18764929}. Cell membrane, sarcolemma {ECO:0000250}. Postsynaptic cell membrane {ECO:0000250}. Note=The monomeric form translocates to the nucleus via the action of importins and depends on RAN. Nuclear transport is inhibited by Tyr-892 phosphorylation. In skeletal muscle, this phosphorylated form locates to a vesicular internal membrane compartment. In muscle cells, sarcolemma localization requires the presence of ANK2, while localization to costameres requires the presence of ANK3. Localizes to neuromuscular junctions (NMJs) in the presence of ANK2 (By similarity). In peripheral nerves, localizes to the Schwann cell membrane. Colocalizes with ERM proteins in Schwann-cell microvilli. {ECO:0000250}.	TOPO_DOM 654..749; /note="Extracellular"; /evidence="ECO:0000255"; TOPO_DOM 776..895; /note="Cytoplasmic"; /evidence="ECO:0000255"	SIGNAL 1	29
Q14624	reviewed	ITIH4_HUMAN	Inter-alpha-trypsin inhibitor heavy chain H4 (ITI heavy chain H4) (ITI-HC4) (Inter-alpha-inhibitor heavy chain 4) (Inter-alpha-trypsin inhibitor family heavy chain-related protein) (IHRP) (Plasma kallikrein sensitive glycoprotein 120) (Gp120) (PK-120) [Cleaved into: 70 kDa inter-alpha-trypsin inhibitor heavy chain H4; 35 kDa inter-alpha-trypsin inhibitor heavy chain H4]	ITIH4 IHRP ITIHL1 PK120 PRO1851	Homo sapiens (Human)	930	SUBCELLULAR LOCATION: Secreted.		SIGNAL 1	28
Q15084	reviewed	PDIA6_HUMAN	Protein disulfide-isomerase A6 (EC 5.3.4.1) (Endoplasmic reticulum protein 5) (ER protein 5) (ERp5) (Protein disulfide isomerase P5) (Thioredoxin domain-containing protein 7)	PDIA6 ERP5 P5 TXNDC7	Homo sapiens (Human)	440	SUBCELLULAR LOCATION: Endoplasmic reticulum lumen {ECO:0000269|PubMed:15466936}. Cell membrane {ECO:0000269|PubMed:15466936}. Melanosome {ECO:0000269|PubMed:12643545, ECO:0000269|PubMed:17081065}. Note=Identified by mass spectrometry in melanosome fractions from stage I to stage IV (PubMed:12643545). {ECO:0000269|PubMed:12643545}.		SIGNAL 1	19
Q15904	reviewed	VAS1_HUMAN	V-type proton ATPase subunit S1 (V-ATPase subunit S1) (Protein XAP-3) (V-ATPase Ac45 subunit) (V-ATPase S1 accessory protein) (Vacuolar proton pump subunit S1)	ATP6AP1 ATP6IP1 ATP6S1 VATPS1 XAP3	Homo sapiens (Human)	470	SUBCELLULAR LOCATION: Endoplasmic reticulum membrane {ECO:0000269|PubMed:27231034}; Single-pass type I membrane protein {ECO:0000305}. Endoplasmic reticulum-Golgi intermediate compartment membrane {ECO:0000269|PubMed:27231034}. Cytoplasmic vesicle, secretory vesicle, synaptic vesicle membrane {ECO:0000250|UniProtKB:O54715}; Single-pass type I membrane protein {ECO:0000305}. Cytoplasmic vesicle, clathrin-coated vesicle membrane {ECO:0000250|UniProtKB:O54715}; Single-pass type I membrane protein {ECO:0000305}. Note=Not detected in trans-Golgi network. {ECO:0000269|PubMed:27231034}.	TOPO_DOM 42..419; /note="Lumenal"; /evidence="ECO:0000255"; TOPO_DOM 441..470; /note="Cytoplasmic"; /evidence="ECO:0000255"	SIGNAL 1	41
Q16288	reviewed	NTRK3_HUMAN	NT-3 growth factor receptor (EC 2.7.10.1) (GP145-TrkC) (Trk-C) (Neurotrophic tyrosine kinase receptor type 3) (TrkC tyrosine kinase)	NTRK3 TRKC	Homo sapiens (Human)	839	SUBCELLULAR LOCATION: Membrane; Single-pass type I membrane protein.	TOPO_DOM 32..429; /note="Extracellular"; /evidence="ECO:0000255"; TOPO_DOM 454..839; /note="Cytoplasmic"; /evidence="ECO:0000255"	SIGNAL 1	31
Q16553	reviewed	LY6E_HUMAN	Lymphocyte antigen 6E (Ly-6E) (Retinoic acid-induced gene E protein) (RIG-E) (Stem cell antigen 2) (SCA-2) (Thymic shared antigen 1) (TSA-1)	LY6E 9804 RIGE SCA2 TSA1	Homo sapiens (Human)	131	SUBCELLULAR LOCATION: Cell membrane {ECO:0000250|UniProtKB:Q64253}; Lipid-anchor, GPI-anchor {ECO:0000250|UniProtKB:Q64253}.		SIGNAL 1	20
Q16610	reviewed	ECM1_HUMAN	Extracellular matrix protein 1 (Secretory component p85)	ECM1	Homo sapiens (Human)	540	SUBCELLULAR LOCATION: Secreted, extracellular space, extracellular matrix.		SIGNAL 1	19
Q16769	reviewed	QPCT_HUMAN	Glutaminyl-peptide cyclotransferase (EC 2.3.2.5) (Glutaminyl cyclase) (QC) (sQC) (Glutaminyl-tRNA cyclotransferase) (Glutamyl cyclase) (EC)	QPCT	Homo sapiens (Human)	361	SUBCELLULAR LOCATION: Secreted {ECO:0000269|PubMed:18486145}.		SIGNAL 1	28
Q5JZY3	reviewed	EPHAA_HUMAN	Ephrin type-A receptor 10 (EC 2.7.10.1)	EPHA10	Homo sapiens (Human)	1008	SUBCELLULAR LOCATION: [Isoform 1]: Cell membrane {ECO:0000305}; Single-pass type I membrane protein {ECO:0000305}.; SUBCELLULAR LOCATION: [Isoform 3]: Cell membrane {ECO:0000305}; Single-pass type I membrane protein {ECO:0000305}.; SUBCELLULAR LOCATION: [Isoform 2]: Secreted {ECO:0000305}.	TOPO_DOM 34..565; /note="Extracellular"; /evidence="ECO:0000255"; TOPO_DOM 587..1008; /note="Cytoplasmic"; /evidence="ECO:0000255"	SIGNAL 1	33
Q6EMK4	reviewed	VASN_HUMAN	Vasorin (Protein slit-like 2)	VASN SLITL2 UNQ314/PRO357/PRO1282	Homo sapiens (Human)	673	SUBCELLULAR LOCATION: Membrane {ECO:0000305|PubMed:15247411}; Single-pass type I membrane protein {ECO:0000305|PubMed:15247411}. Secreted {ECO:0000269|PubMed:15247411}.	TOPO_DOM 24..575; /note="Extracellular"; /evidence="ECO:0000255"; TOPO_DOM 597..673; /note="Cytoplasmic"; /evidence="ECO:0000255"	SIGNAL 1	23
Q7Z5A7	reviewed	TAFA5_HUMAN	Chemokine-like protein TAFA-5	TAFA5 FAM19A5 UNQ5208/PRO34524	Homo sapiens (Human)	132	SUBCELLULAR LOCATION: Secreted {ECO:0000269|PubMed:15028294, ECO:0000269|PubMed:29453251}.		SIGNAL 1	43
Q86YD3	reviewed	TMM25_HUMAN	Transmembrane protein 25	TMEM25 UNQ2531/PRO6030	Homo sapiens (Human)	366	SUBCELLULAR LOCATION: [Isoform 1]: Cell membrane {ECO:0000305}; Single-pass type I membrane protein {ECO:0000305}.; SUBCELLULAR LOCATION: [Isoform 4]: Cell membrane {ECO:0000305}; Single-pass type I membrane protein {ECO:0000305}.; SUBCELLULAR LOCATION: [Isoform 2]: Secreted {ECO:0000305}.; SUBCELLULAR LOCATION: [Isoform 3]: Secreted {ECO:0000305}.; SUBCELLULAR LOCATION: Late endosome {ECO:0000250|UniProtKB:Q9DCF1}. Lysosome {ECO:0000250|UniProtKB:Q9DCF1}.	TOPO_DOM 27..232; /note="Extracellular"; /evidence="ECO:0000255"; TOPO_DOM 254..366; /note="Cytoplasmic"; /evidence="ECO:0000255"	SIGNAL 1	26
Q8NFT8	reviewed	DNER_HUMAN	Delta and Notch-like epidermal growth factor-related receptor	DNER BET UNQ262/PRO299	Homo sapiens (Human)	737	SUBCELLULAR LOCATION: Cell membrane; Single-pass type I membrane protein. Note=Present on the membrane of dendrites and cell bodies but excluded from axonal membrane. Also found in early endosomes in the somatodendritic region (By similarity). {ECO:0000250}.	TOPO_DOM 35..640; /note="Extracellular"; /evidence="ECO:0000255"; TOPO_DOM 662..737; /note="Cytoplasmic"; /evidence="ECO:0000255"	SIGNAL 1	34
Q8NFY4	reviewed	SEM6D_HUMAN	Semaphorin-6D	SEMA6D KIAA1479	Homo sapiens (Human)	1073	SUBCELLULAR LOCATION: [Isoform 1]: Cell membrane; Single-pass type I membrane protein.; SUBCELLULAR LOCATION: [Isoform 2]: Cell membrane; Single-pass type I membrane protein.; SUBCELLULAR LOCATION: [Isoform 3]: Cell membrane; Single-pass type I membrane protein.; SUBCELLULAR LOCATION: [Isoform 4]: Cell membrane; Single-pass type I membrane protein.; SUBCELLULAR LOCATION: [Isoform 5]: Cell membrane; Single-pass type I membrane protein.; SUBCELLULAR LOCATION: [Isoform 7]: Cytoplasm.	TOPO_DOM 21..662; /note="Extracellular"; /evidence="ECO:0000255"; TOPO_DOM 684..1073; /note="Cytoplasmic"; /evidence="ECO:0000255"	SIGNAL 1	20
Q8NI22	reviewed	MCFD2_HUMAN	Multiple coagulation factor deficiency protein 2 (Neural stem cell-derived neuronal survival protein)	MCFD2 SDNSF	Homo sapiens (Human)	146	SUBCELLULAR LOCATION: Endoplasmic reticulum-Golgi intermediate compartment {ECO:0000269|PubMed:12717434}. Endoplasmic reticulum {ECO:0000269|PubMed:12717434}. Golgi apparatus {ECO:0000269|PubMed:12717434}.		SIGNAL 1	26
Q8TCZ2	reviewed	C99L2_HUMAN	CD99 antigen-like protein 2 (MIC2-like protein 1) (CD antigen CD99)	CD99L2 MIC2L1 UNQ1964/PRO4486	Homo sapiens (Human)	262	SUBCELLULAR LOCATION: Cell membrane {ECO:0000250}; Single-pass type I membrane protein {ECO:0000250}; Extracellular side {ECO:0000250}. Cell junction {ECO:0000250}. Secreted {ECO:0000269|PubMed:25326458}.	TOPO_DOM 26..185; /note="Extracellular"; /evidence="ECO:0000255"; TOPO_DOM 207..262; /note="Cytoplasmic"; /evidence="ECO:0000255"	SIGNAL 1	25
Q8TER0	reviewed	SNED1_HUMAN	Sushi, nidogen and EGF-like domain-containing protein 1 (Insulin-responsive sequence DNA-binding protein 1) (IRE-BP1)	SNED1	Homo sapiens (Human)	1413	SUBCELLULAR LOCATION: Secreted, extracellular space, extracellular matrix {ECO:0000269|PubMed:33724335}. Note=Forms microfibrils within the extracellular matrix and colocalizes with fibronectin (FN1). {ECO:0000250|UniProtKB:Q70E20}.		SIGNAL 1	24
Q8WXD2	reviewed	SCG3_HUMAN	Secretogranin-3 (Secretogranin III) (SgIII)	SCG3 UNQ2502/PRO5990	Homo sapiens (Human)	468	SUBCELLULAR LOCATION: Cytoplasmic vesicle, secretory vesicle {ECO:0000250|UniProtKB:P47868}. Cytoplasmic vesicle, secretory vesicle membrane {ECO:0000250|UniProtKB:P47868}; Peripheral membrane protein {ECO:0000250}. Secreted {ECO:0000269|PubMed:12098761, ECO:0000269|PubMed:25326458}. Note=Associated with the secretory granule membrane through direct binding to cholesterol-enriched lipid rafts. {ECO:0000250|UniProtKB:P47868}.		SIGNAL 1	19
Q92765	reviewed	SFRP3_HUMAN	Secreted frizzled-related protein 3 (sFRP-3) (Frezzled) (Fritz) (Frizzled-related protein 1) (FrzB-1)	FRZB FIZ FRE FRP FRZB1 SFRP3	Homo sapiens (Human)	325	SUBCELLULAR LOCATION: Secreted {ECO:0000305}.		SIGNAL 1	32
Q92876	reviewed	KLK6_HUMAN	Kallikrein-6 (EC 3.4.21.-) (Neurosin) (Protease M) (SP59) (Serine protease 18) (Serine protease 9) (Zyme)	KLK6 PRSS18 PRSS9	Homo sapiens (Human)	244	SUBCELLULAR LOCATION: Secreted. Nucleus, nucleolus. Cytoplasm. Mitochondrion. Microsome. Note=In brain, detected in the nucleus of glial cells and in the nucleus and cytoplasm of neurons. Detected in the mitochondrial and microsomal fractions of HEK-293 cells and released into the cytoplasm following cell stress.		SIGNAL 1	16
Q969P0	reviewed	IGSF8_HUMAN	Immunoglobulin superfamily member 8 (IgSF8) (CD81 partner 3) (Glu-Trp-Ile EWI motif-containing protein 2) (EWI-2) (Keratinocytes-associated transmembrane protein 4) (KCT-4) (LIR-D1) (Prostaglandin regulatory-like protein) (PGRL) (CD antigen CD316)	IGSF8 CD81P3 EWI2 KCT4	Homo sapiens (Human)	613	SUBCELLULAR LOCATION: Cell membrane {ECO:0000250}; Single-pass membrane protein.	TOPO_DOM 28..579; /note="Extracellular"; /evidence="ECO:0000255"; TOPO_DOM 601..613; /note="Cytoplasmic"; /evidence="ECO:0000255"	SIGNAL 1	27
Q96FE7	reviewed	P3IP1_HUMAN	Phosphoinositide-3-kinase-interacting protein 1 (PI3K-interacting protein 1) (Kringle domain-containing protein HGFL)	PIK3IP1 HGFL	Homo sapiens (Human)	263	SUBCELLULAR LOCATION: Cell membrane {ECO:0000269|PubMed:19088825}; Single-pass type I membrane protein {ECO:0000255}.	TOPO_DOM 22..168; /note="Extracellular"; /evidence="ECO:0000255"; TOPO_DOM 190..263; /note="Cytoplasmic"; /evidence="ECO:0000255"	SIGNAL 1	21
Q96GW7	reviewed	PGCB_HUMAN	Brevican core protein (Brain-enriched hyaluronan-binding protein) (BEHAB) (Chondroitin sulfate proteoglycan 7)	BCAN BEHAB CSPG7 UNQ2525/PRO6018	Homo sapiens (Human)	911	SUBCELLULAR LOCATION: Secreted {ECO:0000269|PubMed:25326458, ECO:0000269|PubMed:37453717}.; SUBCELLULAR LOCATION: [Isoform 1]: Secreted, extracellular space, extracellular matrix.; SUBCELLULAR LOCATION: [Isoform 2]: Membrane; Lipid-anchor, GPI-anchor.		SIGNAL 1	22
Q96IY4	reviewed	CBPB2_HUMAN	Carboxypeptidase B2 (EC 3.4.17.20) (Carboxypeptidase U) (CPU) (Plasma carboxypeptidase B) (pCPB) (Thrombin-activable fibrinolysis inhibitor) (TAFI)	CPB2	Homo sapiens (Human)	423	SUBCELLULAR LOCATION: Secreted.		SIGNAL 1	22
Q96KN2	reviewed	CNDP1_HUMAN	Beta-Ala-His dipeptidase (EC 3.4.13.20) (CNDP dipeptidase 1) (Carnosine dipeptidase 1) (Glutamate carboxypeptidase-like protein 2) (Serum carnosinase)	CNDP1 CN1 CPGL2 UNQ1915/PRO4380	Homo sapiens (Human)	507	SUBCELLULAR LOCATION: Secreted {ECO:0000269|PubMed:12473676}.		SIGNAL 1	26
Q96PX8	reviewed	SLIK1_HUMAN	SLIT and NTRK-like protein 1 (Leucine-rich repeat-containing protein 12)	SLITRK1 KIAA1910 LRRC12 UNQ233/PRO266	Homo sapiens (Human)	696	SUBCELLULAR LOCATION: Membrane {ECO:0000305}; Single-pass type I membrane protein {ECO:0000305}. Secreted {ECO:0000269|PubMed:19640509}. Synapse {ECO:0000250|UniProtKB:Q810C1}.	TOPO_DOM 18..622; /note="Extracellular"; /evidence="ECO:0000255"; TOPO_DOM 644..696; /note="Cytoplasmic"; /evidence="ECO:0000255"	SIGNAL 1	17
Q9BZR6	reviewed	RTN4R_HUMAN	Reticulon-4 receptor (Nogo receptor) (NgR) (Nogo-66 receptor)	RTN4R NOGOR UNQ330/PRO526	Homo sapiens (Human)	473	SUBCELLULAR LOCATION: Cell membrane {ECO:0000269|PubMed:12426574, ECO:0000269|PubMed:12694398, ECO:0000269|PubMed:12839991, ECO:0000269|PubMed:16712417, ECO:0000269|PubMed:18411262}; Lipid-anchor, GPI-anchor {ECO:0000269|PubMed:12694398}. Membrane raft {ECO:0000269|PubMed:12694398}. Cell projection, dendrite {ECO:0000250|UniProtKB:Q99PI8}. Cell projection, axon {ECO:0000250|UniProtKB:Q99PI8}. Perikaryon {ECO:0000250|UniProtKB:Q99M75}. Note=Detected along dendrites and axons, close to synapses, but clearly excluded from synapses. {ECO:0000250|UniProtKB:Q99PI8}.		SIGNAL 1	26
Q9H2A7	reviewed	CXL16_HUMAN	C-X-C motif chemokine 16 (Scavenger receptor for phosphatidylserine and oxidized low density lipoprotein) (SR-PSOX) (Small-inducible cytokine B16) (Transmembrane chemokine CXCL16)	CXCL16 SCYB16 SRPSOX UNQ2759/PRO6714	Homo sapiens (Human)	254	SUBCELLULAR LOCATION: Cell membrane {ECO:0000305}; Single-pass type I membrane protein {ECO:0000305}. Secreted. Note=Also exists as a soluble form.	TOPO_DOM 30..205; /note="Extracellular"; /evidence="ECO:0000255"; TOPO_DOM 227..254; /note="Cytoplasmic"; /evidence="ECO:0000255"	SIGNAL 1	29
Q9NP84	reviewed	TNR12_HUMAN	Tumor necrosis factor receptor superfamily member 12A (Fibroblast growth factor-inducible immediate-early response protein 14) (FGF-inducible 14) (Tweak-receptor) (TweakR) (CD antigen CD266)	TNFRSF12A FN14	Homo sapiens (Human)	129	SUBCELLULAR LOCATION: Membrane; Single-pass type I membrane protein.	TOPO_DOM 28..80; /note="Extracellular"; /evidence="ECO:0000255"; TOPO_DOM 102..129; /note="Cytoplasmic"; /evidence="ECO:0000255"	SIGNAL 1	27
Q9NQX5	reviewed	NPDC1_HUMAN	Neural proliferation differentiation and control protein 1 (NPDC-1)	NPDC1	Homo sapiens (Human)	325	SUBCELLULAR LOCATION: Membrane {ECO:0000305}; Single-pass membrane protein {ECO:0000305}.		SIGNAL 1	34
Q9P0K1	reviewed	ADA22_HUMAN	Disintegrin and metalloproteinase domain-containing protein 22 (ADAM 22) (Metalloproteinase-disintegrin ADAM22-3) (Metalloproteinase-like, disintegrin-like, and cysteine-rich protein 2)	ADAM22 MDC2	Homo sapiens (Human)	906	SUBCELLULAR LOCATION: Cell membrane {ECO:0000269|PubMed:27066583}; Single-pass type I membrane protein {ECO:0000305}. Cell projection, axon {ECO:0000250|UniProtKB:Q9R1V6}.	TOPO_DOM 223..736; /note="Extracellular"; /evidence="ECO:0000255"; TOPO_DOM 758..906; /note="Cytoplasmic"; /evidence="ECO:0000255"	SIGNAL 1	25
Q9P2S2	reviewed	NRX2A_HUMAN	Neurexin-2 (Neurexin II-alpha) (Neurexin-2-alpha)	NRXN2 KIAA0921	Homo sapiens (Human)	1712	SUBCELLULAR LOCATION: Presynaptic cell membrane {ECO:0000250|UniProtKB:Q9CS84}; Single-pass type I membrane protein {ECO:0000255}.	TOPO_DOM 29..1636; /note="Extracellular"; /evidence="ECO:0000255"; TOPO_DOM 1658..1712; /note="Cytoplasmic"; /evidence="ECO:0000255"	SIGNAL 1	28
Q9UBV2	reviewed	SE1L1_HUMAN	Protein sel-1 homolog 1 (Suppressor of lin-12-like protein 1) (Sel-1L)	SEL1L TSA305 UNQ128/PRO1063	Homo sapiens (Human)	794	SUBCELLULAR LOCATION: Endoplasmic reticulum membrane {ECO:0000269|PubMed:16186509}; Single-pass type I membrane protein {ECO:0000269|PubMed:16186509}.	TOPO_DOM 22..738; /note="Lumenal"; /evidence="ECO:0000255"; TOPO_DOM 760..794; /note="Cytoplasmic"; /evidence="ECO:0000255"	SIGNAL 1	21
Q9UHI8	reviewed	ATS1_HUMAN	A disintegrin and metalloproteinase with thrombospondin motifs 1 (ADAM-TS 1) (ADAM-TS1) (ADAMTS-1) (EC 3.4.24.-) (METH-1)	ADAMTS1 KIAA1346 METH1	Homo sapiens (Human)	967	SUBCELLULAR LOCATION: Secreted, extracellular space, extracellular matrix {ECO:0000250}.		SIGNAL 1	49
Q9ULB1	reviewed	NRX1A_HUMAN	Neurexin-1 (Neurexin I-alpha) (Neurexin-1-alpha)	NRXN1 KIAA0578	Homo sapiens (Human)	1477	SUBCELLULAR LOCATION: Presynaptic cell membrane {ECO:0000250|UniProtKB:Q9CS84}; Single-pass type I membrane protein {ECO:0000305}.	TOPO_DOM 31..1401; /note="Extracellular"; /evidence="ECO:0000255"; TOPO_DOM 1423..1477; /note="Cytoplasmic"; /evidence="ECO:0000255"	SIGNAL 1	30
Q9UNN8	reviewed	EPCR_HUMAN	Endothelial protein C receptor (Activated protein C receptor) (APC receptor) (Endothelial cell protein C receptor) (CD antigen CD201)	PROCR EPCR	Homo sapiens (Human)	238	SUBCELLULAR LOCATION: Membrane; Single-pass type I membrane protein.	TOPO_DOM 18..210; /note="Extracellular"; /evidence="ECO:0000255"; TOPO_DOM 232..238; /note="Cytoplasmic"; /evidence="ECO:0000255"	SIGNAL 1	17
Q9Y3B3	reviewed	TMED7_HUMAN	Transmembrane emp24 domain-containing protein 7 (p24 family protein gamma-3) (p24gamma3) (p27)	TMED7 CGI-109	Homo sapiens (Human)	224	SUBCELLULAR LOCATION: Endoplasmic reticulum membrane; Single-pass type I membrane protein. Golgi apparatus, cis-Golgi network membrane; Single-pass type I membrane protein. Endoplasmic reticulum-Golgi intermediate compartment membrane; Single-pass type I membrane protein. Cytoplasmic vesicle, COPI-coated vesicle membrane {ECO:0000250}; Single-pass type I membrane protein {ECO:0000250}. Cytoplasmic vesicle, COPII-coated vesicle membrane {ECO:0000250}; Single-pass type I membrane protein {ECO:0000250}. Note=Cycles between compartments of the early secretatory pathway.	TOPO_DOM 35..187; /note="Lumenal"; /evidence="ECO:0000255"; TOPO_DOM 209..224; /note="Cytoplasmic"; /evidence="ECO:0000255"	SIGNAL 1	34
Q9Y4C0	reviewed	NRX3A_HUMAN	Neurexin-3 (Neurexin III-alpha) (Neurexin-3-alpha)	NRXN3 C14orf60 KIAA0743	Homo sapiens (Human)	1643	SUBCELLULAR LOCATION: Presynaptic cell membrane {ECO:0000250|UniProtKB:Q9CS84}; Single-pass type I membrane protein {ECO:0000255}.	TOPO_DOM 28..1568; /note="Extracellular"; /evidence="ECO:0000255"; TOPO_DOM 1590..1643; /note="Cytoplasmic"; /evidence="ECO:0000255"	SIGNAL 1	27
P01703	reviewed	LV140_HUMAN	Immunoglobulin lambda variable 1-40 (Ig lambda chain V-I region NEWM)	IGLV1-40	Homo sapiens (Human)	118	SUBCELLULAR LOCATION: Secreted {ECO:0000303|PubMed:20176268, ECO:0000303|PubMed:22158414}. Cell membrane {ECO:0000303|PubMed:20176268, ECO:0000303|PubMed:22158414}.		SIGNAL 1	19
P01714	reviewed	LV319_HUMAN	Immunoglobulin lambda variable 3-19 (Ig lambda chain V-III region SH)	IGLV3-19	Homo sapiens (Human)	112	SUBCELLULAR LOCATION: Secreted {ECO:0000303|PubMed:20176268, ECO:0000303|PubMed:22158414}. Cell membrane {ECO:0000303|PubMed:20176268, ECO:0000303|PubMed:22158414}.		SIGNAL 1	20
P01717	reviewed	LV325_HUMAN	Immunoglobulin lambda variable 3-25 (Ig lambda chain V-IV region Hil)	IGLV3-25	Homo sapiens (Human)	112	SUBCELLULAR LOCATION: Secreted {ECO:0000303|PubMed:20176268, ECO:0000303|PubMed:22158414}. Cell membrane {ECO:0000303|PubMed:20176268, ECO:0000303|PubMed:22158414}.		SIGNAL 1	19
P01718	reviewed	LV327_HUMAN	Immunoglobulin lambda variable 3-27 (Ig lambda chain V-IV region Kern)	IGLV3-27	Homo sapiens (Human)	113	SUBCELLULAR LOCATION: Secreted {ECO:0000303|PubMed:20176268, ECO:0000303|PubMed:22158414}. Cell membrane {ECO:0000303|PubMed:20176268, ECO:0000303|PubMed:22158414}.		SIGNAL 1	20
P01762	reviewed	HV311_HUMAN	Immunoglobulin heavy variable 3-11 (Ig heavy chain V-III region TRO)	IGHV3-11	Homo sapiens (Human)	117	SUBCELLULAR LOCATION: Secreted {ECO:0000303|PubMed:20176268, ECO:0000303|PubMed:22158414}. Cell membrane {ECO:0000303|PubMed:20176268, ECO:0000303|PubMed:22158414}.		SIGNAL 1	19
P01767	reviewed	HV353_HUMAN	Immunoglobulin heavy variable 3-53 (Ig heavy chain V-III region BUT)	IGHV3-53	Homo sapiens (Human)	116	SUBCELLULAR LOCATION: Secreted {ECO:0000303|PubMed:20176268, ECO:0000303|PubMed:22158414}. Cell membrane {ECO:0000303|PubMed:20176268, ECO:0000303|PubMed:22158414}.		SIGNAL 1	19
Q01459	reviewed	DIAC_HUMAN	Di-N-acetylchitobiase (EC 3.2.1.-)	CTBS CTB	Homo sapiens (Human)	385	SUBCELLULAR LOCATION: Lysosome.		SIGNAL 1	38
Q5FWE3	reviewed	PRRT3_HUMAN	Proline-rich transmembrane protein 3	PRRT3 UNQ5823/PRO19642	Homo sapiens (Human)	981	SUBCELLULAR LOCATION: Membrane {ECO:0000305}; Multi-pass membrane protein {ECO:0000305}.	TOPO_DOM 28..474; /note="Extracellular"; /evidence="ECO:0000255"; TOPO_DOM 496..501; /note="Cytoplasmic"; /evidence="ECO:0000255"; TOPO_DOM 523..542; /note="Extracellular"; /evidence="ECO:0000255"; TOPO_DOM 564..570; /note="Cytoplasmic"; /evidence="ECO:0000255"; TOPO_DOM 592..598; /note="Extracellular"; /evidence="ECO:0000255"; TOPO_DOM 620..638; /note="Cytoplasmic"; /evidence="ECO:0000255"; TOPO_DOM 660..679; /note="Extracellular"; /evidence="ECO:0000255"; TOPO_DOM 701..981; /note="Cytoplasmic"; /evidence="ECO:0000255"	SIGNAL 1	27
Q99727	reviewed	TIMP4_HUMAN	Metalloproteinase inhibitor 4 (Tissue inhibitor of metalloproteinases 4) (TIMP-4)	TIMP4	Homo sapiens (Human)	224	SUBCELLULAR LOCATION: Secreted.		SIGNAL 1	29
Q9NS98	reviewed	SEM3G_HUMAN	Semaphorin-3G (Semaphorin sem2)	SEMA3G	Homo sapiens (Human)	782	SUBCELLULAR LOCATION: Secreted {ECO:0000250}.		SIGNAL 1	22
A0A075B6H8	reviewed	KVD42_HUMAN	Probable non-functional immunoglobulin kappa variable 1D-42	IGKV1D-42	Homo sapiens (Human)	117	SUBCELLULAR LOCATION: Secreted {ECO:0000303|PubMed:20176268, ECO:0000303|PubMed:22158414}. Cell membrane {ECO:0000303|PubMed:20176268, ECO:0000303|PubMed:22158414}.		SIGNAL 1	22
A0A075B6Q5	reviewed	HV364_HUMAN	Immunoglobulin heavy variable 3-64	IGHV3-64	Homo sapiens (Human)	118	SUBCELLULAR LOCATION: Secreted {ECO:0000303|PubMed:20176268, ECO:0000303|PubMed:22158414}. Cell membrane {ECO:0000303|PubMed:20176268, ECO:0000303|PubMed:22158414}.		SIGNAL 1	20
A0A075B6S4	reviewed	KVD17_HUMAN	Immunoglobulin kappa variable 1D-17	IGKV1D-17	Homo sapiens (Human)	117	SUBCELLULAR LOCATION: Secreted {ECO:0000303|PubMed:20176268, ECO:0000303|PubMed:22158414}. Cell membrane {ECO:0000303|PubMed:20176268, ECO:0000303|PubMed:22158414}.		SIGNAL 1	22
A0A075B6S9	reviewed	KV137_HUMAN	Probable non-functional immunoglobulinn kappa variable 1-37	IGKV1-37	Homo sapiens (Human)	117	SUBCELLULAR LOCATION: Secreted {ECO:0000303|PubMed:20176268, ECO:0000303|PubMed:22158414}. Cell membrane {ECO:0000303|PubMed:20176268, ECO:0000303|PubMed:22158414}.		SIGNAL 1	22
A0A087WSY6	reviewed	KVD15_HUMAN	Immunoglobulin kappa variable 3D-15	IGKV3D-15	Homo sapiens (Human)	115	SUBCELLULAR LOCATION: Secreted {ECO:0000303|PubMed:20176268, ECO:0000303|PubMed:22158414}. Cell membrane {ECO:0000303|PubMed:20176268, ECO:0000303|PubMed:22158414}.		SIGNAL 1	20
A0A0A0MRZ8	reviewed	KVD11_HUMAN	Immunoglobulin kappa variable 3D-11	IGKV3D-11	Homo sapiens (Human)	115	SUBCELLULAR LOCATION: Secreted {ECO:0000303|PubMed:20176268, ECO:0000303|PubMed:22158414}. Cell membrane {ECO:0000303|PubMed:20176268, ECO:0000303|PubMed:22158414}.		SIGNAL 1	20
A0A0A0MS15	reviewed	HV349_HUMAN	Immunoglobulin heavy variable 3-49	IGHV3-49	Homo sapiens (Human)	119	SUBCELLULAR LOCATION: Secreted {ECO:0000303|PubMed:20176268, ECO:0000303|PubMed:22158414}. Cell membrane {ECO:0000303|PubMed:20176268, ECO:0000303|PubMed:22158414}.		SIGNAL 1	19
A0A0A0MT36	reviewed	KVD21_HUMAN	Immunoglobulin kappa variable 6D-21	IGKV6D-21	Homo sapiens (Human)	114	SUBCELLULAR LOCATION: Secreted {ECO:0000303|PubMed:20176268, ECO:0000303|PubMed:22158414}. Cell membrane {ECO:0000303|PubMed:20176268, ECO:0000303|PubMed:22158414}.		SIGNAL 1	19
A0A0B4J1V0	reviewed	HV315_HUMAN	Immunoglobulin heavy variable 3-15	IGHV3-15	Homo sapiens (Human)	119	SUBCELLULAR LOCATION: Secreted {ECO:0000303|PubMed:20176268, ECO:0000303|PubMed:22158414}. Cell membrane {ECO:0000303|PubMed:20176268, ECO:0000303|PubMed:22158414}.		SIGNAL 1	19
A0A0B4J1V6	reviewed	HV373_HUMAN	Immunoglobulin heavy variable 3-73	IGHV3-73	Homo sapiens (Human)	119	SUBCELLULAR LOCATION: Secreted {ECO:0000303|PubMed:20176268, ECO:0000303|PubMed:22158414}. Cell membrane {ECO:0000303|PubMed:20176268, ECO:0000303|PubMed:22158414}.		SIGNAL 1	19
A0A0B4J1Y9	reviewed	HV372_HUMAN	Immunoglobulin heavy variable 3-72	IGHV3-72	Homo sapiens (Human)	119	SUBCELLULAR LOCATION: Secreted {ECO:0000303|PubMed:20176268, ECO:0000303|PubMed:22158414}. Cell membrane {ECO:0000303|PubMed:20176268, ECO:0000303|PubMed:22158414}.		SIGNAL 1	19
A0A0B4J2D9	reviewed	KVD13_HUMAN	Immunoglobulin kappa variable 1D-13	IGKV1D-13	Homo sapiens (Human)	117	SUBCELLULAR LOCATION: Secreted {ECO:0000303|PubMed:20176268, ECO:0000303|PubMed:22158414}. Cell membrane {ECO:0000303|PubMed:20176268, ECO:0000303|PubMed:22158414}.		SIGNAL 1	22
A0A0C4DH32	reviewed	HV320_HUMAN	Immunoglobulin heavy variable 3-20	IGHV3-20	Homo sapiens (Human)	117	SUBCELLULAR LOCATION: Secreted {ECO:0000303|PubMed:20176268, ECO:0000303|PubMed:22158414}. Cell membrane {ECO:0000303|PubMed:20176268, ECO:0000303|PubMed:22158414}.		SIGNAL 1	19
A0A0C4DH34	reviewed	HV428_HUMAN	Immunoglobulin heavy variable 4-28	IGHV4-28	Homo sapiens (Human)	117	SUBCELLULAR LOCATION: Secreted {ECO:0000303|PubMed:20176268, ECO:0000303|PubMed:22158414}. Cell membrane {ECO:0000303|PubMed:20176268, ECO:0000303|PubMed:22158414}.		SIGNAL 1	19
A0A0C4DH38	reviewed	HV551_HUMAN	Immunoglobulin heavy variable 5-51	IGHV5-51	Homo sapiens (Human)	117	SUBCELLULAR LOCATION: Secreted {ECO:0000303|PubMed:20176268, ECO:0000303|PubMed:22158414}. Cell membrane {ECO:0000303|PubMed:20176268, ECO:0000303|PubMed:22158414}.		SIGNAL 1	19
A0A0C4DH42	reviewed	HV366_HUMAN	Immunoglobulin heavy variable 3-66	IGHV3-66	Homo sapiens (Human)	116	SUBCELLULAR LOCATION: Secreted {ECO:0000303|PubMed:20176268, ECO:0000303|PubMed:22158414}. Cell membrane {ECO:0000303|PubMed:20176268, ECO:0000303|PubMed:22158414}.		SIGNAL 1	19
A0A0C4DH55	reviewed	KVD07_HUMAN	Immunoglobulin kappa variable 3D-7	IGKV3D-7	Homo sapiens (Human)	119	SUBCELLULAR LOCATION: Secreted {ECO:0000303|PubMed:20176268, ECO:0000303|PubMed:22158414}. Cell membrane {ECO:0000303|PubMed:20176268, ECO:0000303|PubMed:22158414}.		SIGNAL 1	23
A0A0C4DH69	reviewed	KV109_HUMAN	Immunoglobulin kappa variable 1-9	IGKV1-9	Homo sapiens (Human)	117	SUBCELLULAR LOCATION: Secreted {ECO:0000303|PubMed:20176268, ECO:0000303|PubMed:22158414}. Cell membrane {ECO:0000303|PubMed:20176268, ECO:0000303|PubMed:22158414}.		SIGNAL 1	22
A0A0C4DH72	reviewed	KV106_HUMAN	Immunoglobulin kappa variable 1-6	IGKV1-6	Homo sapiens (Human)	117	SUBCELLULAR LOCATION: Secreted {ECO:0000303|PubMed:20176268, ECO:0000303|PubMed:22158414}. Cell membrane {ECO:0000303|PubMed:20176268, ECO:0000303|PubMed:22158414}.		SIGNAL 1	22
A0A0C4DH73	reviewed	KV112_HUMAN	Immunoglobulin kappa variable 1-12	IGKV1-12	Homo sapiens (Human)	117	SUBCELLULAR LOCATION: Secreted {ECO:0000303|PubMed:20176268, ECO:0000303|PubMed:22158414}. Cell membrane {ECO:0000303|PubMed:20176268, ECO:0000303|PubMed:22158414}.		SIGNAL 1	22
A0A0J9YXX1	reviewed	HV5X1_HUMAN	Immunoglobulin heavy variable 5-10-1	IGHV5-10-1	Homo sapiens (Human)	117	SUBCELLULAR LOCATION: Secreted {ECO:0000303|PubMed:20176268, ECO:0000303|PubMed:22158414}. Cell membrane {ECO:0000303|PubMed:20176268, ECO:0000303|PubMed:22158414}.		SIGNAL 1	19
O14498	reviewed	ISLR_HUMAN	Immunoglobulin superfamily containing leucine-rich repeat protein	ISLR UNQ189/PRO215	Homo sapiens (Human)	428	SUBCELLULAR LOCATION: Secreted {ECO:0000305}.		SIGNAL 1	18
P0DP04	reviewed	HV43D_HUMAN	Immunoglobulin heavy variable 3-43D	IGHV3-43D	Homo sapiens (Human)	118	SUBCELLULAR LOCATION: Secreted {ECO:0000303|PubMed:20176268, ECO:0000303|PubMed:22158414}. Cell membrane {ECO:0000303|PubMed:20176268, ECO:0000303|PubMed:22158414}.		SIGNAL 1	19
Q5BLP8	reviewed	NICOL_HUMAN	NELL2-interacting cell ontogeny regulator 1 (Neuropeptide-like protein C4orf48)	NICOL1 C4orf48	Homo sapiens (Human)	95	SUBCELLULAR LOCATION: Secreted {ECO:0000250|UniProtKB:Q3UR78}.		SIGNAL 1	34
A6NLU5	reviewed	VTM2B_HUMAN	V-set and transmembrane domain-containing protein 2B	VSTM2B	Homo sapiens (Human)	285	SUBCELLULAR LOCATION: Membrane {ECO:0000305}; Single-pass type I membrane protein {ECO:0000305}.	TOPO_DOM 29..263; /note="Extracellular"; /evidence="ECO:0000255"; TOPO_DOM 285; /note="Cytoplasmic"; /evidence="ECO:0000255"	SIGNAL 1	28
