## Supplementary Data 3 for "diaTracer enables spectrum-centric analysis of diaPASEF proteomics data"

### Sheet: Tryptic
Protein ID	Gene Name	cancer_vs_control_log2 fold change	cancer_vs_control_p.val	cancer_vs_control_p.adj	significant	cancer_vs_control_significant	imputed	num_NAs
A5A3E0	POTEF	-1.05	7.3e-05	0.00961	TRUE	TRUE	FALSE	0
O00501	CLDN5	-1.36	0.000232	0.0185	TRUE	TRUE	TRUE	1
O14964	HGS	-1.25	0.000197	0.0167	TRUE	TRUE	TRUE	14
O15382	BCAT2	-1.95	1.27e-05	0.00544	TRUE	TRUE	TRUE	29
O43169	CYB5B	-1.12	0.00312	0.0486	TRUE	TRUE	TRUE	2
O43707	ACTN4	-1.07	0.000802	0.0319	TRUE	TRUE	FALSE	0
O60814	H2BC12	1.22	0.000596	0.0273	TRUE	TRUE	FALSE	0
O75368	SH3BGRL	-1.55	0.000745	0.0301	TRUE	TRUE	TRUE	5
O75558	STX11	-1.1	0.00112	0.0341	TRUE	TRUE	FALSE	0
O75954	TSPAN9	-1.04	0.00135	0.0387	TRUE	TRUE	FALSE	0
O95816	BAG2	-1.36	0.00282	0.0471	TRUE	TRUE	TRUE	9
O95834	EML2	-1.58	0.000376	0.0244	TRUE	TRUE	TRUE	11
O95858	TSPAN15	-1.75	0.0028	0.0471	TRUE	TRUE	TRUE	10
P00491	PNP	-1.22	0.00153	0.0392	TRUE	TRUE	FALSE	0
P02741	CRP	2.11	3.31e-05	0.00697	TRUE	TRUE	FALSE	0
P02792	FTL	1.33	3.16e-05	0.00697	TRUE	TRUE	TRUE	2
P04075	ALDOA	-1.11	0.00274	0.0471	TRUE	TRUE	FALSE	0
P05109	S100A8	1.52	0.000142	0.0147	TRUE	TRUE	FALSE	0
P05204	HMGN2	1.36	0.000151	0.0147	TRUE	TRUE	TRUE	9
P06132	UROD	-1.29	0.000325	0.0223	TRUE	TRUE	TRUE	9
P06454	PTMA	1.16	9.66e-05	0.0122	TRUE	TRUE	TRUE	3
P06702	S100A9	1.41	6.24e-05	0.009	TRUE	TRUE	FALSE	0
P06748	NPM1	1.32	6.66e-06	0.00544	TRUE	TRUE	FALSE	0
P06899	H2BC11	2.21	0.000574	0.0273	TRUE	TRUE	TRUE	1
P07195	LDHB	-1.2	0.00058	0.0273	TRUE	TRUE	FALSE	0
P07864	LDHC	-2.3	0.000704	0.0292	TRUE	TRUE	TRUE	9
P09211	GSTP1	-1.04	0.000378	0.0244	TRUE	TRUE	FALSE	0
P09493	TPM1	-1.19	0.00282	0.0471	TRUE	TRUE	FALSE	0
P09525	ANXA4	-2.05	0.00191	0.0414	TRUE	TRUE	TRUE	14
P0C0S5	H2AZ1	1.32	0.00138	0.0388	TRUE	TRUE	TRUE	6
P0DJI8	SAA1	1.82	1.62e-05	0.00544	TRUE	TRUE	FALSE	0
P0DJI9	SAA2	2.58	1.93e-05	0.00584	TRUE	TRUE	TRUE	2
P10451	SPP1	1.37	3.7e-05	0.00701	TRUE	TRUE	FALSE	0
P11171	EPB41	-1.1	0.00104	0.0335	TRUE	TRUE	TRUE	5
P12814	ACTN1	-1.23	0.00183	0.0414	TRUE	TRUE	FALSE	0
P12931	SRC	-1.09	0.000935	0.0327	TRUE	TRUE	FALSE	0
P13716	ALAD	-1.36	0.00286	0.0471	TRUE	TRUE	TRUE	4
P14555	PLA2G2A	1.61	0.000196	0.0167	TRUE	TRUE	FALSE	0
P15529	CD46	-1.53	0.0032	0.0491	TRUE	TRUE	TRUE	5
P16401	H1-5	1.69	0.0025	0.0459	TRUE	TRUE	TRUE	1
P17301	ITGA2	-1.16	0.000263	0.0199	TRUE	TRUE	FALSE	0
P18065	IGFBP2	1.32	5.61e-05	0.00849	TRUE	TRUE	FALSE	0
P18206	VCL	-1.61	0.00045	0.0252	TRUE	TRUE	FALSE	0
P18827	SDC1	1.85	2.33e-06	0.00353	TRUE	TRUE	FALSE	0
P19086	GNAZ	-1.04	0.00324	0.0495	TRUE	TRUE	FALSE	0
P20340	RAB6A	-1.55	0.00249	0.0459	TRUE	TRUE	TRUE	3
P22223	CDH3	1.45	0.000138	0.0147	TRUE	TRUE	TRUE	4
P25789	PSMA4	-1.03	0.00273	0.0471	TRUE	TRUE	TRUE	1
P25815	S100P	1.22	0.000298	0.0219	TRUE	TRUE	TRUE	2
P26022	PTX3	1.02	0.00238	0.0459	TRUE	TRUE	FALSE	0
P28065	PSMB9	-1.52	0.00112	0.0341	TRUE	TRUE	TRUE	8
P29965	CD40LG	-1.74	0.00124	0.0367	TRUE	TRUE	TRUE	10
P33121	ACSL1	1.18	0.00215	0.0439	TRUE	TRUE	TRUE	6
P35609	ACTN2	-1.97	3.46e-05	0.00697	TRUE	TRUE	TRUE	1
P40121	CAPG	1.61	2.92e-05	0.00697	TRUE	TRUE	TRUE	20
P40925	MDH1	-1.28	0.000161	0.0148	TRUE	TRUE	TRUE	1
P50552	VASP	-1.08	0.00258	0.0464	TRUE	TRUE	FALSE	0
P53990	IST1	-1.25	0.000958	0.0327	TRUE	TRUE	TRUE	6
P53992	SEC24C	-1.13	0.00225	0.044	TRUE	TRUE	TRUE	9
P55327	TPD52	-1.1	0.00182	0.0414	TRUE	TRUE	TRUE	8
P60174	TPI1	-1.17	0.00122	0.0364	TRUE	TRUE	FALSE	0
P61026	RAB10	-1.15	0.0019	0.0414	TRUE	TRUE	FALSE	0
P62328	TMSB4X	-1.51	0.000242	0.0188	TRUE	TRUE	FALSE	0
P62805	H4C1	1.9	9.83e-06	0.00544	TRUE	TRUE	FALSE	0
P63104	YWHAZ	-1.23	0.000963	0.0327	TRUE	TRUE	FALSE	0
P68032	ACTC1	-1.88	0.000702	0.0292	TRUE	TRUE	TRUE	12
P80511	S100A12	1.8	3.46e-05	0.00697	TRUE	TRUE	FALSE	0
P81172	HAMP	2.18	0.000199	0.0167	TRUE	TRUE	TRUE	11
P98172	EFNB1	-1.13	0.000672	0.0291	TRUE	TRUE	TRUE	1
Q00839	HNRNPU	1.1	4.86e-05	0.00817	TRUE	TRUE	FALSE	0
Q01518	CAP1	-1.17	0.000918	0.0327	TRUE	TRUE	FALSE	0
Q02985	CFHR3	1.15	0.00178	0.0414	TRUE	TRUE	TRUE	3
Q03001	DST	-2.45	0.000951	0.0327	TRUE	TRUE	TRUE	4
Q05193	DNM1	-1.51	0.000599	0.0273	TRUE	TRUE	TRUE	9
Q05682	CALD1	-1.09	0.00274	0.0471	TRUE	TRUE	FALSE	0
Q08722	CD47	-1.11	0.00185	0.0414	TRUE	TRUE	FALSE	0
Q08830	FGL1	1.17	0.000146	0.0147	TRUE	TRUE	FALSE	0
Q15005	SPCS2	-1.35	0.00306	0.0486	TRUE	TRUE	TRUE	6
Q16777	H2AC20	1.96	1.35e-05	0.00544	TRUE	TRUE	TRUE	2
Q5JSP0	FGD3	-1.28	0.00115	0.0347	TRUE	TRUE	TRUE	8
Q5TEC6	H3-7	2.05	1.51e-05	0.00544	TRUE	TRUE	TRUE	2
Q658Y4	FAM91A1	-1.19	0.00203	0.043	TRUE	TRUE	TRUE	8
Q6UXB8	PI16	-1.02	0.00211	0.0435	TRUE	TRUE	TRUE	1
Q8N1Q1	CA13	-1.37	0.000154	0.0147	TRUE	TRUE	TRUE	20
Q8N392	ARHGAP18	-1.13	0.000575	0.0273	TRUE	TRUE	FALSE	0
Q92496	CFHR4	1.03	0.000365	0.0244	TRUE	TRUE	TRUE	1
Q92686	NRGN	-1.84	0.00181	0.0414	TRUE	TRUE	TRUE	2
Q96A33	CCDC47	-1.27	0.00178	0.0414	TRUE	TRUE	TRUE	10
Q96AX2	RAB37	-1.04	0.00283	0.0471	TRUE	TRUE	TRUE	8
Q96H79	ZC3HAV1L	-1.22	0.000311	0.0219	TRUE	TRUE	TRUE	12
Q96IU4	ABHD14B	-1.06	0.000665	0.0291	TRUE	TRUE	TRUE	3
Q99418	CYTH2	-1.27	0.00315	0.0486	TRUE	TRUE	TRUE	2
Q9BQA9	CYBC1	-1.62	0.00219	0.0439	TRUE	TRUE	TRUE	6
Q9BUD6	SPON2	1.01	0.000538	0.0273	TRUE	TRUE	FALSE	0
Q9BV40	VAMP8	-1.35	0.0031	0.0486	TRUE	TRUE	TRUE	3
Q9BXK5	BCL2L13	-1.52	0.0033	0.05	TRUE	TRUE	TRUE	14
Q9BZH6	WDR11	-1.36	0.000428	0.025	TRUE	TRUE	TRUE	10
Q9GZU7	CTDSP1	-1.11	0.00147	0.0389	TRUE	TRUE	TRUE	21
Q9H299	SH3BGRL3	-1.06	0.000603	0.0273	TRUE	TRUE	FALSE	0
Q9NNW7	TXNRD2	-1.06	0.00201	0.043	TRUE	TRUE	TRUE	14
Q9NVK5	FGFR1OP2	-1.37	0.00314	0.0486	TRUE	TRUE	TRUE	12
Q9UJC5	SH3BGRL2	-1.35	0.00296	0.0481	TRUE	TRUE	TRUE	4
Q9UM00	TMCO1	-1.09	0.00162	0.0405	TRUE	TRUE	TRUE	25
Q9UMR2	DDX19B	-1.85	0.00264	0.0471	TRUE	TRUE	TRUE	7
Q9Y2L5	TRAPPC8	-1.44	0.000481	0.026	TRUE	TRUE	TRUE	13
Q9Y4G6	TLN2	-1.33	0.000127	0.0147	TRUE	TRUE	TRUE	1
A0A075B6H7	IGKV3-7	0.17	0.681	0.768	FALSE	FALSE	FALSE	0
A0A075B6H9	IGLV4-69	0.376	0.384	0.512	FALSE	FALSE	TRUE	29
A0A075B6J9	IGLV2-18	-1.83	0.0211	0.0924	FALSE	FALSE	TRUE	5
A0A075B6K0	IGLV3-16	0.26	0.589	0.688	FALSE	FALSE	TRUE	3
A0A075B6K4	IGLV3-10	0.142	0.819	0.875	FALSE	FALSE	TRUE	21
A0A075B6K5	IGLV3-9	0.511	0.0971	0.205	FALSE	FALSE	TRUE	1
A0A075B6P5	IGKV2-28	0.333	0.158	0.278	FALSE	FALSE	FALSE	0
A0A075B6Q5	IGHV3-64	1.06	0.0135	0.0791	FALSE	FALSE	TRUE	4
A0A075B6S5	IGKV1-27	0.629	0.00779	0.0633	FALSE	FALSE	FALSE	0
A0A087WSY4	IGHV4-30-2	-0.441	0.293	0.424	FALSE	FALSE	TRUE	24
A0A087WSY6	IGKV3D-15	-0.00339	0.99	0.993	FALSE	FALSE	FALSE	0
A0A087WSZ0	IGKV1D-8	-0.815	0.191	0.318	FALSE	FALSE	TRUE	24
A0A087WW87	IGKV2-40	-0.17	0.632	0.728	FALSE	FALSE	FALSE	0
A0A087WXM9	MEIKIN	-0.838	0.102	0.209	FALSE	FALSE	TRUE	4
A0A0A0MS14	IGHV1-45	-0.0131	0.98	0.986	FALSE	FALSE	TRUE	26
A0A0A0MS15	IGHV3-49	0.0248	0.944	0.96	FALSE	FALSE	FALSE	0
A0A0B4J1U3	IGLV1-36	0.0268	0.945	0.961	FALSE	FALSE	TRUE	7
A0A0B4J1V0	IGHV3-15	0.722	0.0615	0.16	FALSE	FALSE	FALSE	0
A0A0B4J1V1	IGHV3-21	0.141	0.674	0.762	FALSE	FALSE	TRUE	17
A0A0B4J1V2	IGHV2-26	0.285	0.663	0.752	FALSE	FALSE	TRUE	5
A0A0B4J1V6	IGHV3-73	0.264	0.483	0.601	FALSE	FALSE	TRUE	5
A0A0B4J1X5	IGHV3-74	-0.1	0.816	0.874	FALSE	FALSE	TRUE	5
A0A0B4J1X8	IGHV3-43	0.688	0.288	0.418	FALSE	FALSE	TRUE	17
A0A0B4J1Y9	IGHV3-72	-0.987	0.0247	0.0998	FALSE	FALSE	TRUE	5
A0A0B4J2D5	GATD3B	-0.618	0.148	0.266	FALSE	FALSE	TRUE	2
A0A0B4J2D9	IGKV1D-13	0.172	0.801	0.862	FALSE	FALSE	TRUE	26
A0A0B4J2H0	IGHV1-69D	0.0744	0.903	0.936	FALSE	FALSE	TRUE	17
A0A0C4DH24	IGKV6-21	-0.155	0.764	0.834	FALSE	FALSE	TRUE	29
A0A0C4DH25	IGKV3D-20	-0.259	0.517	0.63	FALSE	FALSE	TRUE	1
A0A0C4DH29	IGHV1-3	0.0285	0.934	0.954	FALSE	FALSE	TRUE	8
A0A0C4DH31	IGHV1-18	0.217	0.559	0.663	FALSE	FALSE	TRUE	3
A0A0C4DH33	IGHV1-24	0.408	0.261	0.391	FALSE	FALSE	FALSE	0
A0A0C4DH35	IGHV3-35	0.0623	0.89	0.929	FALSE	FALSE	TRUE	3
A0A0C4DH38	IGHV5-51	0.494	0.104	0.212	FALSE	FALSE	FALSE	0
A0A0C4DH43	IGHV2-70D	0.582	0.319	0.449	FALSE	FALSE	TRUE	5
A0A0C4DH67	IGKV1-8	0.134	0.724	0.803	FALSE	FALSE	TRUE	1
A0A0C4DH68	IGKV2-24	0.189	0.568	0.67	FALSE	FALSE	FALSE	0
A0A0G2JMI3	IGHV1-69-2	0.354	0.524	0.635	FALSE	FALSE	TRUE	9
A0A0J9YX35	IGHV3-64D	-0.0461	0.891	0.93	FALSE	FALSE	TRUE	1
A0A1B0GTC6	C3orf85	-0.44	0.0861	0.191	FALSE	FALSE	FALSE	0
A0AVT1	UBA6	-0.478	0.154	0.275	FALSE	FALSE	TRUE	7
A0FGR8	ESYT2	-0.558	0.19	0.318	FALSE	FALSE	TRUE	3
A1A4S6	ARHGAP10	-0.445	0.328	0.458	FALSE	FALSE	TRUE	6
A1L0T0	ILVBL	-0.321	0.443	0.567	FALSE	FALSE	TRUE	8
A1L4H1	SSC5D	-0.029	0.875	0.92	FALSE	FALSE	FALSE	0
A2NJV5	IGKV2-29	-0.707	0.209	0.337	FALSE	FALSE	TRUE	16
A2RRP1	NBAS	0.0204	0.943	0.96	FALSE	FALSE	TRUE	1
A2RUS2	DENND3	-0.739	0.08	0.183	FALSE	FALSE	TRUE	4
A4D1B5	GSAP	-0.778	0.0335	0.114	FALSE	FALSE	TRUE	5
A4D1P6	WDR91	-0.793	0.00412	0.0549	FALSE	FALSE	TRUE	11
A5YKK6	CNOT1	-0.364	0.00733	0.063	FALSE	FALSE	FALSE	0
A6NDG6	PGP	0.451	0.00373	0.053	FALSE	FALSE	FALSE	0
A6NDU8	RIMOC1	-0.401	0.222	0.349	FALSE	FALSE	TRUE	8
A6NHG4	DDTL	-0.535	0.0407	0.125	FALSE	FALSE	TRUE	29
A6NNZ2	TUBB8B	-0.645	0.293	0.424	FALSE	FALSE	TRUE	23
A6QL63	ABTB3	-0.211	0.533	0.642	FALSE	FALSE	TRUE	21
B0I1T2	MYO1G	-0.348	0.0153	0.0825	FALSE	FALSE	FALSE	0
B2RPK0	HMGB1P1	0.445	0.488	0.605	FALSE	FALSE	TRUE	10
B2RUZ4	SMIM1	-0.563	0.165	0.288	FALSE	FALSE	TRUE	8
B5ME19	EIF3CL	-0.162	0.498	0.613	FALSE	FALSE	FALSE	0
B9A064	IGLL5	0.584	0.114	0.226	FALSE	FALSE	FALSE	0
E9PAV3	NACA	-0.195	0.368	0.497	FALSE	FALSE	FALSE	0
E9PB15	PTGES3L	-0.779	0.0912	0.198	FALSE	FALSE	TRUE	12
O00116	AGPS	-0.316	0.262	0.391	FALSE	FALSE	TRUE	1
O00139	KIF2A	-0.93	0.00367	0.0524	FALSE	FALSE	FALSE	0
O00151	PDLIM1	-0.918	0.00894	0.0667	FALSE	FALSE	FALSE	0
O00154	ACOT7	-0.687	0.0346	0.115	FALSE	FALSE	TRUE	1
O00159	MYO1C	-0.577	0.0169	0.0857	FALSE	FALSE	FALSE	0
O00161	SNAP23	-0.989	0.0048	0.0568	FALSE	FALSE	FALSE	0
O00170	AIP	-0.876	0.0166	0.0849	FALSE	FALSE	TRUE	6
O00178	GTPBP1	-0.499	0.0876	0.193	FALSE	FALSE	FALSE	0
O00186	STXBP3	-0.728	0.00181	0.0414	FALSE	FALSE	FALSE	0
O00187	MASP2	0.402	0.0521	0.144	FALSE	FALSE	FALSE	0
O00194	RAB27B	-0.903	0.0203	0.0914	FALSE	FALSE	FALSE	0
O00203	AP3B1	-0.323	0.229	0.357	FALSE	FALSE	FALSE	0
O00214	LGALS8	0.219	0.416	0.542	FALSE	FALSE	TRUE	25
O00231	PSMD11	-0.489	0.236	0.365	FALSE	FALSE	TRUE	2
O00232	PSMD12	0.425	0.316	0.446	FALSE	FALSE	TRUE	1
O00233	PSMD9	-1.04	0.00987	0.0695	FALSE	FALSE	TRUE	3
O00244	ATOX1	-0.318	0.087	0.192	FALSE	FALSE	FALSE	0
O00264	PGRMC1	-0.488	0.0435	0.13	FALSE	FALSE	FALSE	0
O00299	CLIC1	-0.552	0.0551	0.15	FALSE	FALSE	FALSE	0
O00303	EIF3F	-0.15	0.628	0.724	FALSE	FALSE	TRUE	1
O00391	QSOX1	0.148	0.356	0.485	FALSE	FALSE	FALSE	0
O00410	IPO5	-0.393	0.103	0.21	FALSE	FALSE	FALSE	0
O00429	DNM1L	-0.682	0.048	0.137	FALSE	FALSE	FALSE	0
O00451	GFRA2	0.5	0.12	0.232	FALSE	FALSE	TRUE	8
O00461	GOLIM4	0.248	0.111	0.221	FALSE	FALSE	FALSE	0
O00468	AGRN	0.229	0.284	0.415	FALSE	FALSE	FALSE	0
O00471	EXOC5	-0.851	0.0212	0.0926	FALSE	FALSE	TRUE	5
O00483	NDUFA4	-0.83	0.0641	0.161	FALSE	FALSE	TRUE	1
O00487	PSMD14	-0.957	0.0133	0.0791	FALSE	FALSE	TRUE	3
O00505	KPNA3	-0.36	0.379	0.506	FALSE	FALSE	TRUE	3
O00522	KRIT1	-2.05	0.00964	0.0686	FALSE	FALSE	TRUE	9
O00534	VWA5A	-0.523	0.153	0.272	FALSE	FALSE	TRUE	2
O00560	SDCBP	0.218	0.141	0.258	FALSE	FALSE	FALSE	0
O00571	DDX3X	-0.174	0.583	0.684	FALSE	FALSE	FALSE	0
O00585	CCL21	0.333	0.165	0.288	FALSE	FALSE	FALSE	0
O00602	FCN1	0.756	0.0295	0.107	FALSE	FALSE	FALSE	0
O00629	KPNA4	-0.54	0.104	0.212	FALSE	FALSE	TRUE	3
O00743	PPP6C	-0.435	0.0852	0.191	FALSE	FALSE	FALSE	0
O14523	C2CD2L	-0.232	0.475	0.595	FALSE	FALSE	TRUE	13
O14530	TXNDC9	-0.258	0.449	0.572	FALSE	FALSE	TRUE	2
O14545	TRAFD1	-0.144	0.735	0.812	FALSE	FALSE	TRUE	12
O14548	COX7A2L	-1.17	0.00704	0.0617	FALSE	FALSE	TRUE	14
O14561	NDUFAB1	-0.265	0.373	0.501	FALSE	FALSE	TRUE	1
O14569	CYB561D2	-0.543	0.0918	0.198	FALSE	FALSE	TRUE	16
O14579	COPE	-0.102	0.406	0.534	FALSE	FALSE	FALSE	0
O14594	NCAN	-0.301	0.141	0.258	FALSE	FALSE	FALSE	0
O14602	EIF1AY	0.0251	0.932	0.954	FALSE	FALSE	FALSE	0
O14617	AP3D1	-0.378	0.0885	0.194	FALSE	FALSE	FALSE	0
O14618	CCS	-1.06	0.0185	0.0884	FALSE	FALSE	TRUE	4
O14653	GOSR2	-0.18	0.674	0.762	FALSE	FALSE	TRUE	12
O14672	ADAM10	-0.508	0.0134	0.0791	FALSE	FALSE	FALSE	0
O14730	RIOK3	0.0642	0.789	0.854	FALSE	FALSE	TRUE	2
O14735	CDIPT	-0.885	0.0317	0.111	FALSE	FALSE	TRUE	2
O14737	PDCD5	0.0391	0.792	0.856	FALSE	FALSE	FALSE	0
O14744	PRMT5	-0.612	0.000911	0.0327	FALSE	FALSE	FALSE	0
O14745	NHERF1	-0.708	0.00609	0.0603	FALSE	FALSE	TRUE	1
O14773	TPP1	-0.0576	0.803	0.863	FALSE	FALSE	FALSE	0
O14775	GNB5	-0.49	0.236	0.365	FALSE	FALSE	TRUE	3
O14786	NRP1	0.353	0.0686	0.168	FALSE	FALSE	FALSE	0
O14787	TNPO2	-0.439	0.336	0.465	FALSE	FALSE	TRUE	13
O14791	APOL1	-0.179	0.503	0.618	FALSE	FALSE	FALSE	0
O14817	TSPAN4	-0.499	0.0924	0.199	FALSE	FALSE	TRUE	18
O14818	PSMA7	-0.551	0.00891	0.0667	FALSE	FALSE	FALSE	0
O14828	SCAMP3	-0.406	0.345	0.474	FALSE	FALSE	TRUE	6
O14874	BCKDK	-0.6	0.14	0.258	FALSE	FALSE	TRUE	11
O14880	MGST3	-1.65	0.0066	0.0617	FALSE	FALSE	TRUE	11
O14920	IKBKB	-0.215	0.143	0.261	FALSE	FALSE	FALSE	0
O14949	UQCRQ	-0.496	0.0373	0.12	FALSE	FALSE	TRUE	21
O14960	LECT2	0.139	0.667	0.755	FALSE	FALSE	FALSE	0
O14974	PPP1R12A	-0.446	0.0661	0.165	FALSE	FALSE	FALSE	0
O14979	HNRNPDL	-0.0605	0.873	0.919	FALSE	FALSE	TRUE	3
O14980	XPO1	0.0454	0.698	0.782	FALSE	FALSE	FALSE	0
O15013	ARHGEF10	-0.613	0.0771	0.178	FALSE	FALSE	TRUE	8
O15031	PLXNB2	-0.424	0.128	0.243	FALSE	FALSE	TRUE	1
O15054	KDM6B	1.52	0.0916	0.198	FALSE	FALSE	TRUE	9
O15084	ANKRD28	0.0309	0.9	0.935	FALSE	FALSE	TRUE	1
O15111	CHUK	-0.803	0.015	0.0817	FALSE	FALSE	TRUE	5
O15116	LSM1	-0.443	0.105	0.213	FALSE	FALSE	TRUE	27
O15117	FYB1	-0.55	0.139	0.256	FALSE	FALSE	FALSE	0
O15126	SCAMP1	-0.0184	0.897	0.933	FALSE	FALSE	FALSE	0
O15127	SCAMP2	-0.809	0.078	0.18	FALSE	FALSE	TRUE	2
O15143	ARPC1B	-0.945	0.00432	0.0557	FALSE	FALSE	FALSE	0
O15144	ARPC2	-0.947	0.0046	0.0564	FALSE	FALSE	FALSE	0
O15145	ARPC3	-0.691	0.0317	0.111	FALSE	FALSE	FALSE	0
O15155	BET1	-1.12	0.00917	0.0674	FALSE	FALSE	TRUE	2
O15173	PGRMC2	-1.47	0.00402	0.0545	FALSE	FALSE	TRUE	5
O15194	CTDSPL	-0.846	0.0231	0.0971	FALSE	FALSE	TRUE	3
O15204	ADAMDEC1	-0.167	0.356	0.485	FALSE	FALSE	FALSE	0
O15212	PFDN6	-0.885	0.0295	0.107	FALSE	FALSE	TRUE	7
O15230	LAMA5	0.109	0.517	0.63	FALSE	FALSE	FALSE	0
O15231	ZNF185	-0.135	0.574	0.676	FALSE	FALSE	TRUE	1
O15240	VGF	0.365	0.0756	0.177	FALSE	FALSE	FALSE	0
O15243	LEPROT	-0.129	0.736	0.813	FALSE	FALSE	TRUE	24
O15260	SURF4	-0.877	0.145	0.262	FALSE	FALSE	TRUE	4
O15269	SPTLC1	-0.332	0.42	0.546	FALSE	FALSE	TRUE	9
O15305	PMM2	-0.354	0.426	0.551	FALSE	FALSE	TRUE	2
O15327	INPP4B	-0.293	0.304	0.435	FALSE	FALSE	TRUE	1
O15335	CHAD	-0.258	0.261	0.391	FALSE	FALSE	FALSE	0
O15357	INPPL1	0.0502	0.893	0.931	FALSE	FALSE	TRUE	2
O15371	EIF3D	-0.131	0.572	0.674	FALSE	FALSE	FALSE	0
O15372	EIF3H	-0.415	0.445	0.569	FALSE	FALSE	TRUE	5
O15400	STX7	-0.713	0.00913	0.0674	FALSE	FALSE	FALSE	0
O15427	SLC16A3	-0.756	0.0507	0.143	FALSE	FALSE	TRUE	2
O15439	ABCC4	-0.283	0.0979	0.205	FALSE	FALSE	FALSE	0
O15467	CCL16	0.421	0.077	0.178	FALSE	FALSE	FALSE	0
O15511	ARPC5	-0.907	0.0127	0.0785	FALSE	FALSE	FALSE	0
O15533	TAPBP	-0.936	0.0228	0.0964	FALSE	FALSE	TRUE	1
O43149	ZZEF1	-0.34	0.181	0.308	FALSE	FALSE	FALSE	0
O43150	ASAP2	-0.566	0.00086	0.0327	FALSE	FALSE	FALSE	0
O43157	PLXNB1	0.0138	0.942	0.959	FALSE	FALSE	FALSE	0
O43175	PHGDH	0.542	0.148	0.267	FALSE	FALSE	TRUE	6
O43181	NDUFS4	0.281	0.537	0.646	FALSE	FALSE	TRUE	5
O43182	ARHGAP6	-0.661	0.0903	0.197	FALSE	FALSE	FALSE	0
O43242	PSMD3	-0.706	0.0362	0.119	FALSE	FALSE	TRUE	2
O43264	ZW10	-0.645	0.0674	0.166	FALSE	FALSE	TRUE	4
O43294	TGFB1I1	-0.628	0.0617	0.16	FALSE	FALSE	FALSE	0
O43304	SEC14L5	0.31	0.406	0.534	FALSE	FALSE	FALSE	0
O43306	ADCY6	-0.951	0.0302	0.108	FALSE	FALSE	TRUE	4
O43312	MTSS1	-0.67	0.0842	0.189	FALSE	FALSE	TRUE	2
O43318	MAP3K7	-0.248	0.0951	0.202	FALSE	FALSE	FALSE	0
O43324	EEF1E1	-0.074	0.75	0.823	FALSE	FALSE	TRUE	16
O43390	HNRNPR	0.0402	0.904	0.936	FALSE	FALSE	TRUE	3
O43396	TXNL1	-0.226	0.289	0.419	FALSE	FALSE	FALSE	0
O43399	TPD52L2	-1.37	0.00401	0.0545	FALSE	FALSE	TRUE	6
O43427	FIBP	-0.577	0.101	0.208	FALSE	FALSE	TRUE	17
O43432	EIF4G3	-0.588	0.0745	0.176	FALSE	FALSE	TRUE	3
O43451	MGAM	-0.329	0.657	0.748	FALSE	FALSE	TRUE	8
O43488	AKR7A2	-0.21	0.465	0.587	FALSE	FALSE	FALSE	0
O43491	EPB41L2	0.299	0.0867	0.192	FALSE	FALSE	FALSE	0
O43493	TGOLN2	-0.122	0.526	0.636	FALSE	FALSE	FALSE	0
O43504	LAMTOR5	-1.02	0.0052	0.0575	FALSE	FALSE	TRUE	2
O43516	WIPF1	-0.389	0.196	0.324	FALSE	FALSE	FALSE	0
O43561	LAT	-0.803	0.0162	0.0841	FALSE	FALSE	FALSE	0
O43572	AKAP10	0.122	0.516	0.63	FALSE	FALSE	FALSE	0
O43583	DENR	-0.604	0.0413	0.126	FALSE	FALSE	TRUE	19
O43592	XPOT	-0.61	0.0515	0.144	FALSE	FALSE	TRUE	6
O43615	TIMM44	-0.595	0.159	0.28	FALSE	FALSE	TRUE	8
O43633	CHMP2A	-0.526	0.322	0.452	FALSE	FALSE	TRUE	11
O43639	NCK2	-0.577	0.00983	0.0695	FALSE	FALSE	FALSE	0
O43665	RGS10	-0.349	0.121	0.234	FALSE	FALSE	FALSE	0
O43674	NDUFB5	-0.314	0.541	0.649	FALSE	FALSE	TRUE	18
O43678	NDUFA2	-0.833	0.0808	0.184	FALSE	FALSE	TRUE	4
O43681	GET3	-0.247	0.349	0.479	FALSE	FALSE	FALSE	0
O43708	GSTZ1	-0.187	0.455	0.577	FALSE	FALSE	TRUE	23
O43741	PRKAB2	-0.907	0.0273	0.103	FALSE	FALSE	TRUE	19
O43747	AP1G1	-0.927	0.0371	0.12	FALSE	FALSE	TRUE	1
O43765	SGTA	-0.109	0.538	0.646	FALSE	FALSE	FALSE	0
O43768	ENSA	-0.624	0.0948	0.202	FALSE	FALSE	TRUE	1
O43772	SLC25A20	-0.551	0.0291	0.107	FALSE	FALSE	TRUE	21
O43776	NARS1	-0.109	0.689	0.775	FALSE	FALSE	TRUE	1
O43815	STRN	-0.841	0.00441	0.056	FALSE	FALSE	TRUE	1
O43837	IDH3B	-0.891	0.0088	0.0666	FALSE	FALSE	TRUE	12
O43847	NRDC	-0.069	0.825	0.88	FALSE	FALSE	FALSE	0
O43852	CALU	0.0513	0.784	0.85	FALSE	FALSE	FALSE	0
O43865	AHCYL1	-0.412	0.0456	0.133	FALSE	FALSE	FALSE	0
O43866	CD5L	0.256	0.41	0.538	FALSE	FALSE	FALSE	0
O43897	TLL1	-0.227	0.654	0.745	FALSE	FALSE	TRUE	7
O43920	NDUFS5	-0.67	0.168	0.292	FALSE	FALSE	TRUE	14
O60229	KALRN	-0.718	0.0126	0.0785	FALSE	FALSE	FALSE	0
O60234	GMFG	-0.444	0.0723	0.173	FALSE	FALSE	FALSE	0
O60240	PLIN1	-0.463	0.147	0.265	FALSE	FALSE	TRUE	2
O60256	PRPSAP2	-0.882	0.062	0.16	FALSE	FALSE	TRUE	8
O60262	GNG7	-0.861	0.000596	0.0273	FALSE	FALSE	TRUE	11
O60268	KIAA0513	-0.063	0.892	0.931	FALSE	FALSE	TRUE	1
O60271	SPAG9	-0.95	0.0618	0.16	FALSE	FALSE	TRUE	4
O60279	SUSD5	-0.0858	0.691	0.776	FALSE	FALSE	FALSE	0
O60306	AQR	1.01	0.00425	0.0555	FALSE	FALSE	TRUE	2
O60313	OPA1	-0.627	0.0746	0.176	FALSE	FALSE	TRUE	2
O60331	PIP5K1C	-0.174	0.613	0.711	FALSE	FALSE	TRUE	2
O60449	LY75	-0.548	0.163	0.286	FALSE	FALSE	TRUE	2
O60462	NRP2	0.13	0.563	0.665	FALSE	FALSE	FALSE	0
O60476	MAN1A2	0.424	0.107	0.216	FALSE	FALSE	TRUE	2
O60488	ACSL4	-0.576	0.00544	0.0586	FALSE	FALSE	FALSE	0
O60493	SNX3	-0.653	0.118	0.231	FALSE	FALSE	TRUE	5
O60496	DOK2	-0.399	0.0393	0.123	FALSE	FALSE	FALSE	0
O60506	SYNCRIP	-0.122	0.625	0.722	FALSE	FALSE	FALSE	0
O60610	DIAPH1	-0.69	0.0175	0.0865	FALSE	FALSE	FALSE	0
O60613	SELENOF	-0.302	0.2	0.329	FALSE	FALSE	TRUE	3
O60645	EXOC3	-0.982	0.00346	0.0511	FALSE	FALSE	TRUE	10
O60664	PLIN3	0.0281	0.839	0.891	FALSE	FALSE	FALSE	0
O60669	SLC16A7	-0.308	0.355	0.484	FALSE	FALSE	TRUE	7
O60674	JAK2	-0.887	0.0567	0.152	FALSE	FALSE	TRUE	7
O60684	KPNA6	-0.232	0.376	0.503	FALSE	FALSE	FALSE	0
O60704	TPST2	-1.09	0.026	0.101	FALSE	FALSE	TRUE	6
O60716	CTNND1	-0.264	0.492	0.608	FALSE	FALSE	TRUE	2
O60739	EIF1B	-0.344	0.165	0.288	FALSE	FALSE	TRUE	10
O60749	SNX2	-0.559	0.0214	0.0931	FALSE	FALSE	FALSE	0
O60762	DPM1	-0.971	0.0295	0.107	FALSE	FALSE	TRUE	6
O60763	USO1	-0.183	0.534	0.643	FALSE	FALSE	FALSE	0
O60826	CCDC22	-1.03	0.138	0.256	FALSE	FALSE	TRUE	14
O60831	PRAF2	-1.3	0.0226	0.0961	FALSE	FALSE	TRUE	11
O60841	EIF5B	-0.0593	0.787	0.852	FALSE	FALSE	FALSE	0
O60844	ZG16	0.0809	0.711	0.793	FALSE	FALSE	FALSE	0
O60869	EDF1	0.348	0.0371	0.12	FALSE	FALSE	FALSE	0
O60884	DNAJA2	-0.228	0.169	0.294	FALSE	FALSE	FALSE	0
O60888	CUTA	-0.513	0.000309	0.0219	FALSE	FALSE	FALSE	0
O60890	OPHN1	-0.42	0.0702	0.17	FALSE	FALSE	TRUE	18
O60936	NOL3	0.804	0.00093	0.0327	FALSE	FALSE	FALSE	0
O75015	FCGR3B	0.432	0.215	0.343	FALSE	FALSE	TRUE	20
O75027	ABCB7	-0.51	0.0914	0.198	FALSE	FALSE	TRUE	17
O75069	TMCC2	-0.349	0.252	0.381	FALSE	FALSE	TRUE	2
O75083	WDR1	-0.763	0.0202	0.0913	FALSE	FALSE	FALSE	0
O75116	ROCK2	-0.83	0.00767	0.0633	FALSE	FALSE	FALSE	0
O75122	CLASP2	-0.459	0.264	0.393	FALSE	FALSE	TRUE	3
O75131	CPNE3	-0.329	0.0363	0.119	FALSE	FALSE	FALSE	0
O75154	RAB11FIP3	-0.897	0.00646	0.0617	FALSE	FALSE	TRUE	7
O75165	DNAJC13	-0.0753	0.5	0.615	FALSE	FALSE	FALSE	0
O75170	PPP6R2	-0.263	0.541	0.65	FALSE	FALSE	TRUE	9
O75298	RTN2	-0.677	0.161	0.284	FALSE	FALSE	TRUE	4
O75306	NDUFS2	-0.468	0.233	0.361	FALSE	FALSE	TRUE	4
O75309	CDH16	0.191	0.427	0.551	FALSE	FALSE	FALSE	0
O75324	SNN	-0.569	0.229	0.357	FALSE	FALSE	TRUE	8
O75339	CILP	-0.436	0.0579	0.154	FALSE	FALSE	FALSE	0
O75340	PDCD6	0.568	0.00422	0.0553	FALSE	FALSE	FALSE	0
O75347	TBCA	-0.225	0.227	0.356	FALSE	FALSE	FALSE	0
O75348	ATP6V1G1	-0.553	0.19	0.317	FALSE	FALSE	TRUE	3
O75351	VPS4B	-0.711	0.02	0.091	FALSE	FALSE	TRUE	2
O75352	MPDU1	-0.675	0.103	0.211	FALSE	FALSE	TRUE	3
O75367	MACROH2A1	0.852	0.037	0.12	FALSE	FALSE	TRUE	4
O75369	FLNB	-0.485	0.198	0.326	FALSE	FALSE	FALSE	0
O75380	NDUFS6	-0.711	0.0566	0.152	FALSE	FALSE	TRUE	11
O75381	PEX14	-0.937	0.266	0.394	FALSE	FALSE	TRUE	5
O75390	CS	-0.722	0.0414	0.126	FALSE	FALSE	FALSE	0
O75396	SEC22B	-0.654	0.0225	0.0958	FALSE	FALSE	FALSE	0
O75410	TACC1	-0.65	0.107	0.216	FALSE	FALSE	TRUE	3
O75439	PMPCB	0.0502	0.937	0.956	FALSE	FALSE	TRUE	28
O75487	GPC4	0.635	0.0357	0.118	FALSE	FALSE	TRUE	1
O75489	NDUFS3	-1.14	0.0261	0.101	FALSE	FALSE	TRUE	8
O75521	ECI2	-0.842	0.0712	0.171	FALSE	FALSE	TRUE	14
O75531	BANF1	0.186	0.577	0.679	FALSE	FALSE	FALSE	0
O75563	SKAP2	-0.666	0.0453	0.133	FALSE	FALSE	FALSE	0
O75581	LRP6	0.131	0.602	0.7	FALSE	FALSE	TRUE	2
O75592	MYCBP2	-0.313	0.49	0.606	FALSE	FALSE	TRUE	3
O75594	PGLYRP1	0.941	0.0038	0.0532	FALSE	FALSE	TRUE	15
O75608	LYPLA1	-0.3	0.321	0.451	FALSE	FALSE	FALSE	0
O75636	FCN3	0.396	0.353	0.483	FALSE	FALSE	FALSE	0
O75663	TIPRL	-0.646	0.0575	0.153	FALSE	FALSE	TRUE	9
O75688	PPM1B	-0.00446	0.972	0.98	FALSE	FALSE	FALSE	0
O75695	RP2	-0.868	0.000995	0.0331	FALSE	FALSE	FALSE	0
O75787	ATP6AP2	0.374	0.0227	0.0961	FALSE	FALSE	FALSE	0
O75791	GRAP2	-0.427	0.048	0.137	FALSE	FALSE	FALSE	0
O75821	EIF3G	-0.226	0.634	0.729	FALSE	FALSE	TRUE	7
O75822	EIF3J	0.000233	0.999	0.999	FALSE	FALSE	FALSE	0
O75844	ZMPSTE24	-0.146	0.265	0.394	FALSE	FALSE	FALSE	0
O75874	IDH1	-0.0757	0.601	0.699	FALSE	FALSE	FALSE	0
O75882	ATRN	-0.415	0.013	0.0789	FALSE	FALSE	FALSE	0
O75915	ARL6IP5	-0.933	0.0159	0.0837	FALSE	FALSE	FALSE	0
O75935	DCTN3	-0.372	0.378	0.505	FALSE	FALSE	TRUE	2
O75947	ATP5PD	-1	0.0421	0.127	FALSE	FALSE	TRUE	2
O75955	FLOT1	-0.325	0.163	0.286	FALSE	FALSE	FALSE	0
O75964	ATP5MG	-0.807	0.0429	0.128	FALSE	FALSE	FALSE	0
O75995	SASH3	0.227	0.52	0.633	FALSE	FALSE	FALSE	0
O76003	GLRX3	-0.471	0.0544	0.149	FALSE	FALSE	FALSE	0
O76071	CIAO1	-0.398	0.117	0.229	FALSE	FALSE	TRUE	1
O76074	PDE5A	-0.744	0.0206	0.0918	FALSE	FALSE	FALSE	0
O76076	CCN5	-0.0521	0.813	0.871	FALSE	FALSE	FALSE	0
O94769	ECM2	0.0255	0.883	0.925	FALSE	FALSE	FALSE	0
O94804	STK10	-0.257	0.399	0.526	FALSE	FALSE	TRUE	2
O94826	TOMM70	-0.572	0.104	0.211	FALSE	FALSE	TRUE	3
O94874	UFL1	-0.864	0.0525	0.145	FALSE	FALSE	TRUE	7
O94886	TMEM63A	-1.04	0.0159	0.0837	FALSE	FALSE	TRUE	2
O94905	ERLIN2	-0.467	0.162	0.284	FALSE	FALSE	TRUE	2
O94915	FRYL	0.119	0.782	0.848	FALSE	FALSE	TRUE	3
O94919	ENDOD1	-0.862	0.0234	0.0976	FALSE	FALSE	FALSE	0
O94925	GLS	-0.563	0.0968	0.204	FALSE	FALSE	TRUE	3
O94929	ABLIM3	0.208	0.116	0.229	FALSE	FALSE	FALSE	0
O94973	AP2A2	-0.862	0.00104	0.0335	FALSE	FALSE	TRUE	1
O94979	SEC31A	-0.738	0.0671	0.166	FALSE	FALSE	TRUE	7
O94989	ARHGEF15	-0.16	0.727	0.806	FALSE	FALSE	TRUE	21
O94992	HEXIM1	-0.112	0.749	0.823	FALSE	FALSE	TRUE	15
O95140	MFN2	-0.449	0.112	0.223	FALSE	FALSE	TRUE	1
O95154	AKR7A3	-0.171	0.551	0.657	FALSE	FALSE	TRUE	5
O95168	NDUFB4	-1.16	0.0258	0.101	FALSE	FALSE	TRUE	4
O95183	VAMP5	-0.463	0.323	0.453	FALSE	FALSE	TRUE	14
O95197	RTN3	-0.783	0.113	0.224	FALSE	FALSE	TRUE	6
O95202	LETM1	-0.828	0.0658	0.164	FALSE	FALSE	TRUE	6
O95219	SNX4	-0.38	0.21	0.338	FALSE	FALSE	TRUE	15
O95260	ATE1	-0.794	0.0299	0.108	FALSE	FALSE	TRUE	5
O95292	VAPB	-0.959	0.0104	0.0717	FALSE	FALSE	FALSE	0
O95299	NDUFA10	-0.752	0.08	0.183	FALSE	FALSE	TRUE	5
O95319	CELF2	-0.144	0.628	0.724	FALSE	FALSE	FALSE	0
O95336	PGLS	-0.999	0.00944	0.0683	FALSE	FALSE	TRUE	3
O95352	ATG7	-0.834	0.0149	0.0817	FALSE	FALSE	TRUE	4
O95372	LYPLA2	-0.365	0.333	0.463	FALSE	FALSE	TRUE	5
O95373	IPO7	-0.333	0.2	0.329	FALSE	FALSE	FALSE	0
O95376	ARIH2	-0.481	0.0812	0.185	FALSE	FALSE	TRUE	11
O95393	BMP10	-0.18	0.423	0.548	FALSE	FALSE	FALSE	0
O95433	AHSA1	-0.563	0.127	0.241	FALSE	FALSE	TRUE	6
O95445	APOM	0.226	0.162	0.284	FALSE	FALSE	FALSE	0
O95497	VNN1	-0.754	0.0322	0.112	FALSE	FALSE	TRUE	5
O95563	MPC2	-0.458	0.217	0.344	FALSE	FALSE	TRUE	5
O95571	ETHE1	-0.271	0.533	0.642	FALSE	FALSE	TRUE	2
O95573	ACSL3	-1.17	0.00705	0.0617	FALSE	FALSE	TRUE	16
O95633	FSTL3	0.267	0.294	0.425	FALSE	FALSE	TRUE	4
O95671	ASMTL	-0.563	0.0376	0.12	FALSE	FALSE	TRUE	7
O95674	CDS2	-0.732	0.0669	0.165	FALSE	FALSE	TRUE	2
O95685	PPP1R3D	-0.306	0.299	0.429	FALSE	FALSE	TRUE	22
O95721	SNAP29	-0.483	0.0895	0.195	FALSE	FALSE	FALSE	0
O95747	OXSR1	-0.56	0.0897	0.196	FALSE	FALSE	TRUE	1
O95782	AP2A1	-0.711	0.0101	0.07	FALSE	FALSE	FALSE	0
O95793	STAU1	0.33	0.118	0.23	FALSE	FALSE	TRUE	2
O95807	TMEM50A	0.159	0.793	0.856	FALSE	FALSE	TRUE	10
O95810	CAVIN2	-0.633	0.11	0.221	FALSE	FALSE	FALSE	0
O95831	AIFM1	-0.654	0.0835	0.188	FALSE	FALSE	TRUE	3
O95837	GNA14	-0.905	0.0466	0.135	FALSE	FALSE	TRUE	5
O95865	DDAH2	-0.815	0.0375	0.12	FALSE	FALSE	TRUE	9
O95866	MPIG6B	-0.971	0.0128	0.0785	FALSE	FALSE	FALSE	0
O95870	ABHD16A	-0.898	0.00688	0.0617	FALSE	FALSE	FALSE	0
O95881	TXNDC12	-0.32	0.274	0.403	FALSE	FALSE	TRUE	2
O95965	ITGBL1	0.393	0.0914	0.198	FALSE	FALSE	FALSE	0
O95967	EFEMP2	0.329	0.122	0.236	FALSE	FALSE	FALSE	0
O96000	NDUFB10	-0.274	0.0564	0.152	FALSE	FALSE	FALSE	0
O96009	NAPSA	0.658	0.108	0.217	FALSE	FALSE	TRUE	11
O96011	PEX11B	-0.602	0.0735	0.175	FALSE	FALSE	TRUE	12
P00167	CYB5A	-0.228	0.4	0.528	FALSE	FALSE	TRUE	2
P00325	ADH1B	0.412	0.186	0.314	FALSE	FALSE	TRUE	1
P00326	ADH1C	-0.225	0.55	0.657	FALSE	FALSE	TRUE	12
P00338	LDHA	-0.814	0.00567	0.059	FALSE	FALSE	FALSE	0
P00367	GLUD1	-0.387	0.0557	0.151	FALSE	FALSE	FALSE	0
P00387	CYB5R3	-0.839	0.0265	0.102	FALSE	FALSE	FALSE	0
P00390	GSR	-0.522	0.0307	0.109	FALSE	FALSE	FALSE	0
P00395	MT-CO1	-0.685	0.101	0.208	FALSE	FALSE	TRUE	9
P00403	MT-CO2	-0.709	0.0622	0.16	FALSE	FALSE	FALSE	0
P00441	SOD1	-0.889	0.0393	0.123	FALSE	FALSE	TRUE	5
P00450	CP	0.463	0.0772	0.179	FALSE	FALSE	FALSE	0
P00451	F8	0.471	0.0119	0.0754	FALSE	FALSE	FALSE	0
P00488	F13A1	-0.732	0.0249	0.1	FALSE	FALSE	FALSE	0
P00492	HPRT1	-0.723	0.0533	0.147	FALSE	FALSE	TRUE	1
P00505	GOT2	-0.498	0.0269	0.102	FALSE	FALSE	FALSE	0
P00558	PGK1	-0.78	0.00638	0.0613	FALSE	FALSE	FALSE	0
P00568	AK1	-0.0481	0.866	0.914	FALSE	FALSE	TRUE	1
P00734	F2	-0.0209	0.917	0.943	FALSE	FALSE	FALSE	0
P00736	C1R	0.183	0.311	0.441	FALSE	FALSE	FALSE	0
P00738	HP	0.383	0.0787	0.181	FALSE	FALSE	FALSE	0
P00739	HPR	-0.303	0.417	0.542	FALSE	FALSE	FALSE	0
P00740	F9	0.0357	0.855	0.905	FALSE	FALSE	FALSE	0
P00742	F10	-0.287	0.159	0.28	FALSE	FALSE	FALSE	0
P00746	CFD	0.0713	0.764	0.834	FALSE	FALSE	FALSE	0
P00747	PLG	0.172	0.264	0.393	FALSE	FALSE	FALSE	0
P00748	F12	-0.0605	0.759	0.832	FALSE	FALSE	FALSE	0
P00751	CFB	0.4	0.00341	0.0508	FALSE	FALSE	FALSE	0
P00761	P00761	0.482	0.00427	0.0555	FALSE	FALSE	FALSE	0
P00792	PGA	0.396	0.263	0.392	FALSE	FALSE	FALSE	0
P00846	MT-ATP6	-0.575	0.117	0.229	FALSE	FALSE	TRUE	1
P00918	CA2	-0.635	0.0243	0.0992	FALSE	FALSE	FALSE	0
P00966	ASS1	0.032	0.94	0.958	FALSE	FALSE	TRUE	25
P01008	SERPINC1	-0.127	0.477	0.597	FALSE	FALSE	FALSE	0
P01009	SERPINA1	0.609	0.00255	0.0463	FALSE	FALSE	FALSE	0
P01011	SERPINA3	0.647	0.00245	0.0459	FALSE	FALSE	FALSE	0
P01019	AGT	0.11	0.628	0.724	FALSE	FALSE	FALSE	0
P01023	A2M	0.293	0.119	0.231	FALSE	FALSE	FALSE	0
P01024	C3	0.315	0.187	0.314	FALSE	FALSE	FALSE	0
P01031	C5	0.6	0.0047	0.0567	FALSE	FALSE	FALSE	0
P01033	TIMP1	-0.00206	0.991	0.993	FALSE	FALSE	FALSE	0
P01034	CST3	0.259	0.301	0.432	FALSE	FALSE	FALSE	0
P01042	KNG1	-0.0754	0.698	0.782	FALSE	FALSE	FALSE	0
P01111	NRAS	-0.472	0.198	0.326	FALSE	FALSE	TRUE	2
P01116	KRAS	-0.337	0.139	0.257	FALSE	FALSE	FALSE	0
P01133	EGF	0.156	0.504	0.619	FALSE	FALSE	FALSE	0
P01137	TGFB1	-0.383	0.0579	0.154	FALSE	FALSE	FALSE	0
P01160	NPPA	0.231	0.438	0.562	FALSE	FALSE	FALSE	0
P01275	GCG	-0.0248	0.932	0.954	FALSE	FALSE	FALSE	0
P01344	IGF2	0.527	0.0239	0.0983	FALSE	FALSE	FALSE	0
P01350	GAST	0.405	0.483	0.601	FALSE	FALSE	TRUE	15
P01591	JCHAIN	-0.0713	0.864	0.913	FALSE	FALSE	FALSE	0
P01593	IGKV1D-33	0.212	0.476	0.597	FALSE	FALSE	FALSE	0
P01597	IGKV1-39	0.153	0.485	0.603	FALSE	FALSE	FALSE	0
P01599	IGKV1-17	-0.00877	0.991	0.993	FALSE	FALSE	TRUE	13
P01601	IGKV1D-16	-0.351	0.311	0.441	FALSE	FALSE	TRUE	11
P01602	IGKV1-5	-0.0171	0.961	0.972	FALSE	FALSE	FALSE	0
P01619	IGKV3-20	0.288	0.568	0.67	FALSE	FALSE	FALSE	0
P01699	IGLV1-44	0.838	0.0373	0.12	FALSE	FALSE	TRUE	13
P01700	IGLV1-47	-0.0629	0.859	0.909	FALSE	FALSE	FALSE	0
P01701	IGLV1-51	0.835	0.0133	0.0791	FALSE	FALSE	FALSE	0
P01703	IGLV1-40	0.765	0.0423	0.127	FALSE	FALSE	TRUE	1
P01704	IGLV2-14	-0.0149	0.982	0.987	FALSE	FALSE	TRUE	13
P01706	IGLV2-11	0.71	0.191	0.318	FALSE	FALSE	FALSE	0
P01709	IGLV2-8	-1.84	0.0918	0.198	FALSE	FALSE	TRUE	18
P01714	IGLV3-19	0.592	0.0134	0.0791	FALSE	FALSE	FALSE	0
P01715	IGLV3-1	0.36	0.527	0.637	FALSE	FALSE	TRUE	21
P01717	IGLV3-25	0.394	0.25	0.38	FALSE	FALSE	FALSE	0
P01721	IGLV6-57	0.252	0.488	0.605	FALSE	FALSE	TRUE	15
P01742	IGHV1-69	0.969	0.0961	0.204	FALSE	FALSE	TRUE	14
P01762	IGHV3-11	0.512	0.272	0.402	FALSE	FALSE	TRUE	1
P01763	IGHV3-48	0.145	0.78	0.847	FALSE	FALSE	TRUE	27
P01764	IGHV3-23	0.405	0.102	0.21	FALSE	FALSE	FALSE	0
P01766	IGHV3-13	0.189	0.66	0.751	FALSE	FALSE	TRUE	1
P01767	IGHV3-53	0.201	0.518	0.631	FALSE	FALSE	TRUE	19
P01768	IGHV3-30	0.504	0.247	0.377	FALSE	FALSE	TRUE	22
P01772	IGHV3-33	0.467	0.0286	0.106	FALSE	FALSE	FALSE	0
P01780	IGHV3-7	0.594	0.0912	0.198	FALSE	FALSE	FALSE	0
P01782	IGHV3-9	0.942	0.0135	0.0791	FALSE	FALSE	TRUE	2
P01817	IGHV2-5	-0.313	0.429	0.553	FALSE	FALSE	TRUE	1
P01824	IGHV4-39	0.247	0.477	0.597	FALSE	FALSE	FALSE	0
P01833	PIGR	0.904	0.0136	0.0791	FALSE	FALSE	FALSE	0
P01834	IGKC	0.0658	0.823	0.879	FALSE	FALSE	FALSE	0
P01857	IGHG1	0.135	0.457	0.579	FALSE	FALSE	FALSE	0
P01859	IGHG2	-0.126	0.587	0.687	FALSE	FALSE	FALSE	0
P01860	IGHG3	-0.0746	0.78	0.847	FALSE	FALSE	FALSE	0
P01861	IGHG4	0.643	0.129	0.244	FALSE	FALSE	TRUE	1
P01871	IGHM	-0.0518	0.881	0.924	FALSE	FALSE	FALSE	0
P01876	IGHA1	0.214	0.629	0.725	FALSE	FALSE	FALSE	0
P01877	IGHA2	0.419	0.309	0.439	FALSE	FALSE	TRUE	1
P01880	IGHD	-0.76	0.104	0.212	FALSE	FALSE	TRUE	5
P01889	HLA-B	-0.586	0.0223	0.0955	FALSE	FALSE	FALSE	0
P01893	HLA-H	-1.57	0.00633	0.061	FALSE	FALSE	TRUE	9
P01903	HLA-DRA	-0.0249	0.888	0.928	FALSE	FALSE	FALSE	0
P02042	HBD	0.0596	0.745	0.82	FALSE	FALSE	FALSE	0
P02533	KRT14	0.546	0.233	0.361	FALSE	FALSE	TRUE	6
P02538	KRT6A	-0.388	0.426	0.551	FALSE	FALSE	TRUE	22
P02545	LMNA	0.539	0.00365	0.0524	FALSE	FALSE	FALSE	0
P02549	SPTA1	0.0708	0.712	0.793	FALSE	FALSE	FALSE	0
P02585	TNNC2	0.424	0.34	0.47	FALSE	FALSE	TRUE	2
P02647	APOA1	0.203	0.215	0.343	FALSE	FALSE	FALSE	0
P02649	APOE	0.211	0.451	0.573	FALSE	FALSE	FALSE	0
P02652	APOA2	-0.0293	0.879	0.922	FALSE	FALSE	FALSE	0
P02654	APOC1	0.44	0.0268	0.102	FALSE	FALSE	FALSE	0
P02655	APOC2	0.4	0.0967	0.204	FALSE	FALSE	FALSE	0
P02656	APOC3	0.0709	0.765	0.834	FALSE	FALSE	FALSE	0
P02662	CSN1S1	0.523	0.0287	0.106	FALSE	FALSE	FALSE	0
P02666	CSN2	-0.62	0.129	0.244	FALSE	FALSE	TRUE	30
P02671	FGA	0.35	0.0689	0.168	FALSE	FALSE	FALSE	0
P02675	FGB	0.371	0.0719	0.172	FALSE	FALSE	FALSE	0
P02679	FGG	0.357	0.0752	0.176	FALSE	FALSE	FALSE	0
P02686	MBP	-0.531	0.0715	0.172	FALSE	FALSE	TRUE	5
P02730	SLC4A1	-0.0287	0.888	0.928	FALSE	FALSE	FALSE	0
P02743	APCS	0.418	0.00618	0.0607	FALSE	FALSE	FALSE	0
P02745	C1QA	0.0748	0.728	0.807	FALSE	FALSE	FALSE	0
P02746	C1QB	0.266	0.328	0.458	FALSE	FALSE	FALSE	0
P02747	C1QC	0.258	0.365	0.493	FALSE	FALSE	FALSE	0
P02748	C9	0.7	0.00179	0.0414	FALSE	FALSE	FALSE	0
P02749	APOH	-0.556	0.0794	0.182	FALSE	FALSE	FALSE	0
P02750	LRG1	0.981	1.46e-06	0.00353	FALSE	FALSE	FALSE	0
P02751	FN1	-0.0106	0.968	0.977	FALSE	FALSE	FALSE	0
P02753	RBP4	-0.156	0.472	0.593	FALSE	FALSE	FALSE	0
P02760	AMBP	0.146	0.559	0.663	FALSE	FALSE	FALSE	0
P02763	ORM1	0.8	0.000939	0.0327	FALSE	FALSE	FALSE	0
P02765	AHSG	-0.545	0.013	0.0789	FALSE	FALSE	FALSE	0
P02766	TTR	-0.552	0.0347	0.116	FALSE	FALSE	FALSE	0
P02768	ALB	-0.269	0.0718	0.172	FALSE	FALSE	FALSE	0
P02769	ALB.1	-0.182	0.313	0.443	FALSE	FALSE	FALSE	0
P02774	GC	0.026	0.898	0.933	FALSE	FALSE	FALSE	0
P02775	PPBP	-0.211	0.255	0.384	FALSE	FALSE	FALSE	0
P02776	PF4	-0.296	0.174	0.299	FALSE	FALSE	FALSE	0
P02778	CXCL10	0.692	0.0419	0.127	FALSE	FALSE	FALSE	0
P02786	TFRC	0.475	0.0461	0.134	FALSE	FALSE	FALSE	0
P02787	TF	-0.712	7.92e-06	0.00544	FALSE	FALSE	FALSE	0
P02788	LTF	0.464	0.15	0.268	FALSE	FALSE	FALSE	0
P02790	HPX	0.244	0.081	0.185	FALSE	FALSE	FALSE	0
P02794	FTH1	0.162	0.29	0.42	FALSE	FALSE	FALSE	0
P02795	MT2A	0.739	0.0308	0.109	FALSE	FALSE	TRUE	12
P02810	PRH1	-0.27	0.449	0.572	FALSE	FALSE	TRUE	19
P02818	BGLAP	0.198	0.558	0.663	FALSE	FALSE	FALSE	0
P03891	MT-ND2	-1.35	0.0171	0.086	FALSE	FALSE	TRUE	12
P03897	MT-ND3	-1.09	0.0128	0.0785	FALSE	FALSE	TRUE	7
P03905	MT-ND4	-0.806	0.0518	0.144	FALSE	FALSE	TRUE	3
P03915	MT-ND5	-0.468	0.223	0.35	FALSE	FALSE	TRUE	9
P03928	MT-ATP8	-0.921	0.0301	0.108	FALSE	FALSE	TRUE	9
P03950	ANG	0.135	0.518	0.631	FALSE	FALSE	FALSE	0
P03951	F11	0.566	0.0116	0.0748	FALSE	FALSE	FALSE	0
P03952	KLKB1	-0.0346	0.827	0.882	FALSE	FALSE	FALSE	0
P03956	MMP1	0.468	0.0509	0.143	FALSE	FALSE	FALSE	0
P03973	SLPI	0.31	0.172	0.297	FALSE	FALSE	FALSE	0
P04003	C4BPA	0.0196	0.912	0.939	FALSE	FALSE	FALSE	0
P04004	VTN	0.0765	0.641	0.734	FALSE	FALSE	FALSE	0
P04040	CAT	-0.903	0.00104	0.0335	FALSE	FALSE	FALSE	0
P04066	FUCA1	-0.0385	0.895	0.932	FALSE	FALSE	FALSE	0
P04070	PROC	-0.364	0.0985	0.206	FALSE	FALSE	FALSE	0
P04080	CSTB	0.0265	0.859	0.909	FALSE	FALSE	FALSE	0
P04083	ANXA1	0.124	0.498	0.613	FALSE	FALSE	FALSE	0
P04114	APOB	0.218	0.303	0.433	FALSE	FALSE	FALSE	0
P04156	PRNP	-0.338	0.0154	0.0825	FALSE	FALSE	FALSE	0
P04179	SOD2	-1	0.0202	0.0914	FALSE	FALSE	FALSE	0
P04180	LCAT	0.858	0.000666	0.0291	FALSE	FALSE	FALSE	0
P04196	HRG	-0.116	0.548	0.655	FALSE	FALSE	FALSE	0
P04217	A1BG	-0.00907	0.942	0.959	FALSE	FALSE	FALSE	0
P04233	CD74	0.148	0.501	0.616	FALSE	FALSE	FALSE	0
P04264	KRT1	0.758	0.221	0.348	FALSE	FALSE	TRUE	2
P04271	S100B	0.0691	0.74	0.815	FALSE	FALSE	FALSE	0
P04275	VWF	0.0489	0.826	0.881	FALSE	FALSE	FALSE	0
P04278	SHBG	0.479	0.0834	0.188	FALSE	FALSE	FALSE	0
P04406	GAPDH	-0.196	0.484	0.602	FALSE	FALSE	FALSE	0
P04430	IGKV1-16	0.496	0.157	0.278	FALSE	FALSE	TRUE	3
P04433	IGKV3-11	0.0786	0.818	0.875	FALSE	FALSE	FALSE	0
P04439	HLA-A	-0.503	0.0759	0.177	FALSE	FALSE	FALSE	0
P04632	CAPNS1	0.321	0.0445	0.131	FALSE	FALSE	FALSE	0
P04792	HSPB1	-0.617	0.0484	0.138	FALSE	FALSE	FALSE	0
P04839	CYBB	0.202	0.678	0.765	FALSE	FALSE	TRUE	3
P04843	RPN1	-0.794	0.0252	0.1	FALSE	FALSE	FALSE	0
P04844	RPN2	-0.613	0.0518	0.144	FALSE	FALSE	FALSE	0
P04899	GNAI2	-0.737	0.00563	0.059	FALSE	FALSE	FALSE	0
P04920	SLC4A2	-1.15	0.0696	0.169	FALSE	FALSE	TRUE	5
P05019	IGF1	0.711	0.000392	0.0245	FALSE	FALSE	FALSE	0
P05023	ATP1A1	-0.488	0.0175	0.0865	FALSE	FALSE	FALSE	0
P05060	CHGB	0.409	0.0325	0.112	FALSE	FALSE	FALSE	0
P05062	ALDOB	-1	0.141	0.258	FALSE	FALSE	TRUE	7
P05067	APP	0.0444	0.834	0.888	FALSE	FALSE	FALSE	0
P05090	APOD	0.119	0.527	0.637	FALSE	FALSE	FALSE	0
P05106	ITGB3	-1.19	0.00453	0.0564	FALSE	FALSE	FALSE	0
P05107	ITGB2	0.119	0.582	0.684	FALSE	FALSE	FALSE	0
P05121	SERPINE1	0.215	0.414	0.541	FALSE	FALSE	FALSE	0
P05141	SLC25A5	-0.874	0.0404	0.125	FALSE	FALSE	FALSE	0
P05154	SERPINA5	-0.37	0.0863	0.192	FALSE	FALSE	FALSE	0
P05155	SERPING1	-0.0686	0.695	0.779	FALSE	FALSE	FALSE	0
P05156	CFI	0.175	0.229	0.357	FALSE	FALSE	FALSE	0
P05160	F13B	-0.128	0.434	0.558	FALSE	FALSE	FALSE	0
P05164	MPO	0.613	0.0302	0.108	FALSE	FALSE	FALSE	0
P05165	PCCA	-0.213	0.587	0.687	FALSE	FALSE	TRUE	10
P05166	PCCB	-1.07	0.0291	0.107	FALSE	FALSE	TRUE	13
P05198	EIF2S1	-0.452	0.0664	0.165	FALSE	FALSE	FALSE	0
P05386	RPLP1	0.662	0.00023	0.0185	FALSE	FALSE	FALSE	0
P05387	RPLP2	0.631	0.000879	0.0327	FALSE	FALSE	FALSE	0
P05388	RPLP0	0.437	0.0299	0.108	FALSE	FALSE	FALSE	0
P05408	SCG5	-0.838	0.0185	0.0884	FALSE	FALSE	TRUE	8
P05452	CLEC3B	-0.64	0.0121	0.0762	FALSE	FALSE	FALSE	0
P05543	SERPINA7	0.0947	0.559	0.663	FALSE	FALSE	FALSE	0
P05546	SERPIND1	-0.597	0.00456	0.0564	FALSE	FALSE	FALSE	0
P05556	ITGB1	-1.01	0.00417	0.0549	FALSE	FALSE	FALSE	0
P05771	PRKCB	-0.622	0.0682	0.167	FALSE	FALSE	FALSE	0
P05783	KRT18	-0.38	0.441	0.565	FALSE	FALSE	TRUE	1
P05976	MYL1	0.569	0.176	0.302	FALSE	FALSE	FALSE	0
P06241	FYN	-1.01	0.00681	0.0617	FALSE	FALSE	TRUE	1
P06276	BCHE	0.0116	0.957	0.969	FALSE	FALSE	FALSE	0
P06280	GLA	0.0528	0.792	0.856	FALSE	FALSE	FALSE	0
P06312	IGKV4-1	0.26	0.468	0.588	FALSE	FALSE	FALSE	0
P06315	IGKV5-2	0.868	0.134	0.25	FALSE	FALSE	TRUE	19
P06331	IGHV4-34	0.636	0.0557	0.151	FALSE	FALSE	FALSE	0
P06396	GSN	-0.147	0.344	0.474	FALSE	FALSE	FALSE	0
P06576	ATP5F1B	-0.796	0.0404	0.125	FALSE	FALSE	FALSE	0
P06681	C2	0.125	0.334	0.464	FALSE	FALSE	FALSE	0
P06703	S100A6	-0.699	0.0183	0.0882	FALSE	FALSE	TRUE	8
P06727	APOA4	-0.5	0.06	0.157	FALSE	FALSE	FALSE	0
P06730	EIF4E	-0.353	0.336	0.465	FALSE	FALSE	TRUE	3
P06733	ENO1	0.191	0.433	0.558	FALSE	FALSE	FALSE	0
P06734	FCER2	0.00361	0.987	0.991	FALSE	FALSE	FALSE	0
P06737	PYGL	-1.02	0.005	0.0575	FALSE	FALSE	TRUE	2
P06744	GPI	-0.864	0.00276	0.0471	FALSE	FALSE	FALSE	0
P06753	TPM3	-1.07	0.00513	0.0575	FALSE	FALSE	FALSE	0
P06756	ITGAV	-0.757	0.0106	0.0725	FALSE	FALSE	TRUE	3
P06858	LPL	-0.267	0.319	0.449	FALSE	FALSE	FALSE	0
P06865	HEXA	0.362	0.13	0.244	FALSE	FALSE	FALSE	0
P07093	SERPINE2	-0.249	0.23	0.358	FALSE	FALSE	FALSE	0
P07099	EPHX1	-1.31	0.0138	0.0794	FALSE	FALSE	TRUE	5
P07203	GPX1	-0.805	0.0111	0.0739	FALSE	FALSE	FALSE	0
P07205	PGK2	-1.46	0.0132	0.0791	FALSE	FALSE	TRUE	24
P07225	PROS1	-0.0549	0.747	0.821	FALSE	FALSE	FALSE	0
P07237	P4HB	-0.441	0.00265	0.0471	FALSE	FALSE	FALSE	0
P07306	ASGR1	0.487	0.00813	0.0642	FALSE	FALSE	FALSE	0
P07307	ASGR2	0.553	0.0162	0.0841	FALSE	FALSE	FALSE	0
P07332	FES	-0.533	0.0881	0.194	FALSE	FALSE	TRUE	7
P07339	CTSD	0.132	0.406	0.533	FALSE	FALSE	FALSE	0
P07355	ANXA2	0.00937	0.955	0.968	FALSE	FALSE	FALSE	0
P07357	C8A	0.121	0.477	0.597	FALSE	FALSE	FALSE	0
P07358	C8B	0.336	0.033	0.113	FALSE	FALSE	FALSE	0
P07359	GP1BA	-0.833	0.0114	0.0745	FALSE	FALSE	FALSE	0
P07360	C8G	0.339	0.0694	0.169	FALSE	FALSE	FALSE	0
P07384	CAPN1	0.218	0.259	0.389	FALSE	FALSE	FALSE	0
P07437	TUBB	-0.882	0.0185	0.0884	FALSE	FALSE	FALSE	0
P07477	PRSS1	0.113	0.684	0.77	FALSE	FALSE	FALSE	0
P07478	PRSS2	0.464	0.125	0.239	FALSE	FALSE	FALSE	0
P07585	DCN	0.207	0.27	0.399	FALSE	FALSE	FALSE	0
P07602	PSAP	-0.232	0.481	0.6	FALSE	FALSE	TRUE	7
P07686	HEXB	0.0502	0.792	0.856	FALSE	FALSE	FALSE	0
P07711	CTSL	0.397	0.0889	0.194	FALSE	FALSE	FALSE	0
P07737	PFN1	-0.977	0.00663	0.0617	FALSE	FALSE	FALSE	0
P07741	APRT	-0.192	0.335	0.465	FALSE	FALSE	FALSE	0
P07814	EPRS1	0.0118	0.958	0.97	FALSE	FALSE	TRUE	1
P07858	CTSB	0.438	0.035	0.117	FALSE	FALSE	FALSE	0
P07900	HSP90AA1	-0.308	0.154	0.275	FALSE	FALSE	FALSE	0
P07910	HNRNPC	0.708	0.00137	0.0387	FALSE	FALSE	FALSE	0
P07919	UQCRH	-0.995	0.0491	0.14	FALSE	FALSE	TRUE	8
P07942	LAMB1	0.427	0.0249	0.1	FALSE	FALSE	FALSE	0
P07947	YES1	-0.464	0.229	0.357	FALSE	FALSE	TRUE	7
P07948	LYN	-0.942	0.000862	0.0327	FALSE	FALSE	FALSE	0
P07951	TPM2	-0.252	0.0681	0.167	FALSE	FALSE	FALSE	0
P07954	FH	0.00379	0.991	0.993	FALSE	FALSE	TRUE	1
P07988	SFTPB	1.09	0.00577	0.0592	FALSE	FALSE	TRUE	16
P07996	THBS1	0.111	0.618	0.715	FALSE	FALSE	FALSE	0
P07998	RNASE1	0.181	0.404	0.532	FALSE	FALSE	FALSE	0
P08133	ANXA6	-0.137	0.375	0.502	FALSE	FALSE	FALSE	0
P08134	RHOC	-1.32	0.0183	0.0882	FALSE	FALSE	TRUE	8
P08174	CD55	-0.722	0.00288	0.0471	FALSE	FALSE	FALSE	0
P08185	SERPINA6	-0.0108	0.946	0.962	FALSE	FALSE	FALSE	0
P08195	SLC3A2	0.129	0.764	0.834	FALSE	FALSE	TRUE	2
P08237	PFKM	-0.0746	0.728	0.807	FALSE	FALSE	FALSE	0
P08238	HSP90AB1	-0.187	0.336	0.465	FALSE	FALSE	FALSE	0
P08240	SRPRA	-0.571	0.0995	0.207	FALSE	FALSE	TRUE	5
P08246	ELANE	0.864	0.0554	0.15	FALSE	FALSE	TRUE	24
P08253	MMP2	-0.0618	0.801	0.862	FALSE	FALSE	FALSE	0
P08254	MMP3	0.348	0.175	0.3	FALSE	FALSE	FALSE	0
P08294	SOD3	-0.271	0.261	0.391	FALSE	FALSE	FALSE	0
P08311	CTSG	0.716	0.0332	0.113	FALSE	FALSE	FALSE	0
P08319	ADH4	0.0496	0.876	0.92	FALSE	FALSE	FALSE	0
P08493	MGP	-0.152	0.472	0.593	FALSE	FALSE	FALSE	0
P08514	ITGA2B	-1.12	0.00583	0.0592	FALSE	FALSE	FALSE	0
P08519	LPA	0.69	0.0924	0.199	FALSE	FALSE	FALSE	0
P08559	PDHA1	-0.0446	0.812	0.871	FALSE	FALSE	FALSE	0
P08567	PLEK	-0.518	0.177	0.303	FALSE	FALSE	FALSE	0
P08571	CD14	0.654	0.00191	0.0414	FALSE	FALSE	FALSE	0
P08574	CYC1	-0.613	0.147	0.265	FALSE	FALSE	TRUE	2
P08575	PTPRC	-0.252	0.0834	0.188	FALSE	FALSE	FALSE	0
P08590	MYL3	0.22	0.426	0.551	FALSE	FALSE	FALSE	0
P08603	CFH	0.111	0.41	0.537	FALSE	FALSE	FALSE	0
P08648	ITGA5	-0.576	0.00225	0.044	FALSE	FALSE	FALSE	0
P08670	VIM	0.518	0.00183	0.0414	FALSE	FALSE	FALSE	0
P08697	SERPINF2	0.15	0.386	0.514	FALSE	FALSE	FALSE	0
P08708	RPS17	-0.599	0.152	0.271	FALSE	FALSE	TRUE	16
P08709	F7	-0.27	0.248	0.377	FALSE	FALSE	FALSE	0
P08727	KRT19	0.833	0.0821	0.186	FALSE	FALSE	TRUE	29
P08754	GNAI3	-0.929	0.00724	0.0627	FALSE	FALSE	TRUE	2
P08758	ANXA5	-0.951	0.000876	0.0327	FALSE	FALSE	FALSE	0
P08779	KRT16	-0.0217	0.947	0.962	FALSE	FALSE	TRUE	28
P08833	IGFBP1	1.1	0.0263	0.102	FALSE	FALSE	FALSE	0
P08865	RPSA	0.235	0.275	0.404	FALSE	FALSE	FALSE	0
P08962	CD63	-0.732	0.0835	0.188	FALSE	FALSE	TRUE	1
P09104	ENO2	0.178	0.351	0.481	FALSE	FALSE	FALSE	0
P09110	ACAA1	-0.189	0.344	0.474	FALSE	FALSE	FALSE	0
P09172	DBH	0.103	0.664	0.753	FALSE	FALSE	TRUE	3
P09237	MMP7	0.853	0.000702	0.0292	FALSE	FALSE	FALSE	0
P09382	LGALS1	-0.114	0.414	0.541	FALSE	FALSE	FALSE	0
P09417	QDPR	-0.116	0.449	0.572	FALSE	FALSE	FALSE	0
P09429	HMGB1	0.582	0.0682	0.167	FALSE	FALSE	FALSE	0
P09455	RBP1	0.605	0.0601	0.157	FALSE	FALSE	TRUE	2
P09466	PAEP	-0.0566	0.933	0.954	FALSE	FALSE	TRUE	12
P09486	SPARC	-0.19	0.252	0.381	FALSE	FALSE	FALSE	0
P09496	CLTA	-0.605	0.0567	0.152	FALSE	FALSE	TRUE	1
P09497	CLTB	0.00987	0.981	0.986	FALSE	FALSE	TRUE	2
P09529	INHBB	0.681	0.00772	0.0633	FALSE	FALSE	FALSE	0
P09543	CNP	-0.582	0.0127	0.0785	FALSE	FALSE	FALSE	0
P09603	CSF1	0.353	0.0873	0.193	FALSE	FALSE	FALSE	0
P09622	DLD	-0.348	0.0751	0.176	FALSE	FALSE	FALSE	0
P09651	HNRNPA1	0.828	5.43e-05	0.00849	FALSE	FALSE	FALSE	0
P09681	GIP	0.0574	0.867	0.914	FALSE	FALSE	TRUE	7
P09871	C1S	0.0338	0.849	0.901	FALSE	FALSE	FALSE	0
P09960	LTA4H	0.69	0.0249	0.1	FALSE	FALSE	FALSE	0
P09972	ALDOC	-0.691	0.0055	0.0586	FALSE	FALSE	FALSE	0
P0C0L4	C4A	-0.0021	0.993	0.994	FALSE	FALSE	FALSE	0
P0C0L5	C4B	-0.259	0.231	0.358	FALSE	FALSE	FALSE	0
P0C7M8	CLEC2L	-0.727	0.0454	0.133	FALSE	FALSE	TRUE	10
P0C7P3	SLFN14	-0.785	0.0105	0.0719	FALSE	FALSE	TRUE	1
P0CG29	GSTT2	-0.537	0.323	0.453	FALSE	FALSE	TRUE	18
P0CG38	POTEI	-1.03	0.038	0.121	FALSE	FALSE	TRUE	3
P0CG47	UBB	-0.371	0.0936	0.2	FALSE	FALSE	FALSE	0
P0DMM9	SULT1A3	-0.368	0.263	0.391	FALSE	FALSE	FALSE	0
P0DMV8	HSPA1A	-0.629	0.0259	0.101	FALSE	FALSE	FALSE	0
P0DN37	PPIAL4G	-1.02	0.312	0.442	FALSE	FALSE	TRUE	22
P0DOY2	IGLC2	0.107	0.69	0.775	FALSE	FALSE	FALSE	0
P0DP01	IGHV1-8	0.0738	0.885	0.926	FALSE	FALSE	TRUE	13
P0DP23	CALM1	-0.393	0.117	0.229	FALSE	FALSE	FALSE	0
P0DPH7	TUBA3C	-0.873	0.0143	0.0806	FALSE	FALSE	TRUE	2
P0DTE1	IGHV3-38-3	-0.0369	0.913	0.94	FALSE	FALSE	FALSE	0
P10114	RAP2A	-0.813	0.255	0.384	FALSE	FALSE	TRUE	13
P10124	SRGN	0.246	0.323	0.453	FALSE	FALSE	FALSE	0
P10155	RO60	-0.363	0.19	0.317	FALSE	FALSE	TRUE	1
P10301	RRAS	-0.835	0.0258	0.101	FALSE	FALSE	TRUE	1
P10321	HLA-C	-0.0527	0.813	0.871	FALSE	FALSE	FALSE	0
P10398	ARAF	-0.598	0.0636	0.161	FALSE	FALSE	TRUE	8
P10515	DLAT	-0.367	0.437	0.562	FALSE	FALSE	TRUE	3
P10599	TXN	-0.714	0.00244	0.0459	FALSE	FALSE	FALSE	0
P10606	COX5B	-0.341	0.413	0.54	FALSE	FALSE	TRUE	2
P10619	CTSA	-0.587	0.0365	0.119	FALSE	FALSE	FALSE	0
P10620	MGST1	-0.64	0.12	0.232	FALSE	FALSE	TRUE	7
P10643	C7	0.335	0.0606	0.158	FALSE	FALSE	FALSE	0
P10644	PRKAR1A	-0.963	6.93e-05	0.00954	FALSE	FALSE	FALSE	0
P10645	CHGA	0.465	0.251	0.381	FALSE	FALSE	FALSE	0
P10646	TFPI	0.301	0.126	0.241	FALSE	FALSE	FALSE	0
P10720	PF4V1	-0.0466	0.819	0.875	FALSE	FALSE	FALSE	0
P10768	ESD	-0.116	0.419	0.545	FALSE	FALSE	FALSE	0
P10809	HSPD1	-0.637	0.0646	0.162	FALSE	FALSE	FALSE	0
P10909	CLU	0.000617	0.997	0.998	FALSE	FALSE	FALSE	0
P10916	MYL2	0.328	0.268	0.398	FALSE	FALSE	FALSE	0
P11021	HSPA5	-0.494	0.0207	0.0919	FALSE	FALSE	FALSE	0
P11047	LAMC1	0.254	0.174	0.299	FALSE	FALSE	FALSE	0
P11049	CD37	-0.153	0.314	0.443	FALSE	FALSE	FALSE	0
P11117	ACP2	-1.05	0.0159	0.0837	FALSE	FALSE	TRUE	12
P11142	HSPA8	-0.974	0.00344	0.051	FALSE	FALSE	FALSE	0
P11150	LIPC	0.393	0.125	0.239	FALSE	FALSE	FALSE	0
P11166	SLC2A1	0.0683	0.812	0.871	FALSE	FALSE	TRUE	1
P11169	SLC2A3	-0.886	0.0192	0.0893	FALSE	FALSE	FALSE	0
P11172	UMPS	-0.327	0.234	0.362	FALSE	FALSE	FALSE	0
P11177	PDHB	-0.677	0.0277	0.104	FALSE	FALSE	TRUE	1
P11182	DBT	-1.17	0.0257	0.101	FALSE	FALSE	TRUE	10
P11215	ITGAM	0.447	0.251	0.381	FALSE	FALSE	TRUE	4
P11216	PYGB	-0.992	0.000583	0.0273	FALSE	FALSE	FALSE	0
P11217	PYGM	-0.153	0.458	0.579	FALSE	FALSE	TRUE	22
P11226	MBL2	0.0749	0.819	0.876	FALSE	FALSE	FALSE	0
P11233	RALA	-0.641	0.11	0.22	FALSE	FALSE	TRUE	3
P11234	RALB	-0.857	0.00628	0.061	FALSE	FALSE	FALSE	0
P11274	BCR	-0.604	0.0876	0.193	FALSE	FALSE	TRUE	10
P11277	SPTB	-0.447	0.055	0.15	FALSE	FALSE	FALSE	0
P11279	LAMP1	-1.01	0.0267	0.102	FALSE	FALSE	TRUE	4
P11310	ACADM	-0.989	0.0927	0.2	FALSE	FALSE	TRUE	5
P11413	G6PD	-0.615	0.0363	0.119	FALSE	FALSE	FALSE	0
P11488	GNAT1	0.459	0.645	0.737	FALSE	FALSE	TRUE	14
P11586	MTHFD1	-0.326	0.101	0.208	FALSE	FALSE	FALSE	0
P11597	CETP	-0.169	0.429	0.553	FALSE	FALSE	FALSE	0
P11678	EPX	0.386	0.304	0.435	FALSE	FALSE	TRUE	2
P11766	ADH5	-0.74	0.00136	0.0387	FALSE	FALSE	FALSE	0
P11836	MS4A1	-0.623	0.0472	0.136	FALSE	FALSE	TRUE	3
P11908	PRPS2	-0.357	0.113	0.224	FALSE	FALSE	FALSE	0
P11940	PABPC1	-0.76	0.0339	0.114	FALSE	FALSE	TRUE	1
P12074	COX6A1	-0.6	0.0161	0.0839	FALSE	FALSE	TRUE	3
P12081	HARS1	-0.8	0.00619	0.0607	FALSE	FALSE	TRUE	10
P12109	COL6A1	0.322	0.0937	0.2	FALSE	FALSE	FALSE	0
P12110	COL6A2	0.179	0.349	0.479	FALSE	FALSE	FALSE	0
P12111	COL6A3	0.157	0.327	0.458	FALSE	FALSE	FALSE	0
P12236	SLC25A6	-0.812	0.0961	0.204	FALSE	FALSE	TRUE	2
P12259	F5	-0.173	0.189	0.317	FALSE	FALSE	FALSE	0
P12277	CKB	0.445	0.0464	0.135	FALSE	FALSE	FALSE	0
P12318	FCGR2A	-0.412	0.427	0.551	FALSE	FALSE	TRUE	13
P12429	ANXA3	-0.671	0.00411	0.0549	FALSE	FALSE	FALSE	0
P12829	MYL4	-0.276	0.304	0.434	FALSE	FALSE	FALSE	0
P12830	CDH1	0.0941	0.663	0.752	FALSE	FALSE	FALSE	0
P12883	MYH7	0.14	0.746	0.82	FALSE	FALSE	TRUE	5
P12955	PEPD	0.00605	0.969	0.978	FALSE	FALSE	FALSE	0
P12956	XRCC6	0.693	0.27	0.399	FALSE	FALSE	TRUE	5
P13010	XRCC5	0.338	0.343	0.473	FALSE	FALSE	TRUE	2
P13073	COX4I1	-0.707	0.0271	0.103	FALSE	FALSE	FALSE	0
P13224	GP1BB	-1.28	0.00502	0.0575	FALSE	FALSE	FALSE	0
P13473	LAMP2	-0.387	0.395	0.522	FALSE	FALSE	TRUE	15
P13489	RNH1	-0.3	0.129	0.244	FALSE	FALSE	FALSE	0
P13497	BMP1	-0.164	0.367	0.496	FALSE	FALSE	FALSE	0
P13501	CCL5	-0.472	0.0853	0.191	FALSE	FALSE	FALSE	0
P13521	SCG2	0.289	0.135	0.251	FALSE	FALSE	FALSE	0
P13591	NCAM1	-0.806	0.015	0.0817	FALSE	FALSE	FALSE	0
P13598	ICAM2	-0.7	0.0681	0.167	FALSE	FALSE	TRUE	1
P13611	VCAN	0.629	0.00131	0.0382	FALSE	FALSE	FALSE	0
P13612	ITGA4	-0.245	0.278	0.408	FALSE	FALSE	TRUE	1
P13639	EEF2	-0.0061	0.97	0.978	FALSE	FALSE	FALSE	0
P13645	KRT10	0.643	0.209	0.337	FALSE	FALSE	TRUE	3
P13667	PDIA4	0.201	0.151	0.27	FALSE	FALSE	FALSE	0
P13671	C6	0.183	0.299	0.429	FALSE	FALSE	FALSE	0
P13674	P4HA1	0.488	0.00387	0.0534	FALSE	FALSE	FALSE	0
P13693	TPT1	0.129	0.484	0.602	FALSE	FALSE	FALSE	0
P13727	PRG2	0.459	0.0546	0.149	FALSE	FALSE	FALSE	0
P13747	HLA-E	-0.801	0.0438	0.13	FALSE	FALSE	TRUE	4
P13796	LCP1	-0.0375	0.8	0.862	FALSE	FALSE	FALSE	0
P13797	PLS3	-0.201	0.464	0.585	FALSE	FALSE	TRUE	11
P13798	APEH	-0.671	0.0776	0.179	FALSE	FALSE	TRUE	4
P13804	ETFA	-0.532	0.015	0.0818	FALSE	FALSE	FALSE	0
P13807	GYS1	-0.347	0.207	0.336	FALSE	FALSE	TRUE	1
P13861	PRKAR2A	-0.361	0.14	0.258	FALSE	FALSE	FALSE	0
P13929	ENO3	-0.458	0.0418	0.127	FALSE	FALSE	FALSE	0
P13987	CD59	-0.499	0.0505	0.142	FALSE	FALSE	TRUE	1
P14151	SELL	0.134	0.501	0.615	FALSE	FALSE	FALSE	0
P14174	MIF	-0.199	0.496	0.612	FALSE	FALSE	FALSE	0
P14209	CD99	-0.329	0.192	0.318	FALSE	FALSE	TRUE	1
P14314	PRKCSH	0.142	0.375	0.502	FALSE	FALSE	FALSE	0
P14317	HCLS1	-0.028	0.91	0.939	FALSE	FALSE	FALSE	0
P14324	FDPS	-0.282	0.205	0.333	FALSE	FALSE	FALSE	0
P14406	COX7A2	-0.696	0.139	0.256	FALSE	FALSE	TRUE	3
P14543	NID1	0.341	0.0454	0.133	FALSE	FALSE	FALSE	0
P14550	AKR1A1	-0.312	0.085	0.19	FALSE	FALSE	FALSE	0
P14618	PKM	-0.644	0.041	0.126	FALSE	FALSE	FALSE	0
P14625	HSP90B1	0.15	0.372	0.5	FALSE	FALSE	FALSE	0
P14770	GP9	-1.15	0.0065	0.0617	FALSE	FALSE	FALSE	0
P14780	MMP9	0.986	0.0171	0.086	FALSE	FALSE	FALSE	0
P14854	COX6B1	-0.544	0.183	0.31	FALSE	FALSE	TRUE	4
P14866	HNRNPL	0.0411	0.906	0.938	FALSE	FALSE	TRUE	2
P14868	DARS1	-0.392	0.0647	0.162	FALSE	FALSE	FALSE	0
P14927	UQCRB	-0.964	0.0172	0.086	FALSE	FALSE	TRUE	1
P15090	FABP4	-0.234	0.334	0.464	FALSE	FALSE	FALSE	0
P15144	ANPEP	0.565	0.0215	0.0937	FALSE	FALSE	TRUE	1
P15153	RAC2	-0.271	0.308	0.439	FALSE	FALSE	FALSE	0
P15169	CPN1	0.728	0.000435	0.025	FALSE	FALSE	FALSE	0
P15170	GSPT1	-0.156	0.689	0.775	FALSE	FALSE	TRUE	1
P15311	EZR	-0.393	0.143	0.261	FALSE	FALSE	TRUE	4
P15498	VAV1	-0.625	0.102	0.21	FALSE	FALSE	TRUE	1
P15502	ELN	0.241	0.478	0.597	FALSE	FALSE	TRUE	5
P15531	NME1	-0.897	0.00864	0.0663	FALSE	FALSE	FALSE	0
P15814	IGLL1	-0.0341	0.917	0.943	FALSE	FALSE	TRUE	1
P15880	RPS2	0.967	0.0127	0.0785	FALSE	FALSE	FALSE	0
P15907	ST6GAL1	0.483	0.00538	0.0581	FALSE	FALSE	FALSE	0
P15954	COX7C	-0.174	0.551	0.657	FALSE	FALSE	TRUE	11
P16035	TIMP2	-0.0111	0.964	0.974	FALSE	FALSE	FALSE	0
P16070	CD44	0.192	0.385	0.513	FALSE	FALSE	FALSE	0
P16104	H2AX	0.759	0.0622	0.16	FALSE	FALSE	TRUE	19
P16109	SELP	-0.864	0.0191	0.0893	FALSE	FALSE	FALSE	0
P16112	ACAN	0.0336	0.863	0.912	FALSE	FALSE	FALSE	0
P16152	CBR1	-1.26	0.0076	0.0633	FALSE	FALSE	TRUE	8
P16157	ANK1	-0.394	0.0661	0.165	FALSE	FALSE	FALSE	0
P16219	ACADS	-0.584	0.0798	0.183	FALSE	FALSE	TRUE	5
P16233	PNLIP	-0.164	0.561	0.664	FALSE	FALSE	TRUE	1
P16278	GLB1	-0.37	0.0389	0.122	FALSE	FALSE	FALSE	0
P16284	PECAM1	-0.861	0.00615	0.0606	FALSE	FALSE	FALSE	0
P16403	H1-2	1.49	0.00482	0.0568	FALSE	FALSE	FALSE	0
P16455	MGMT	0.236	0.146	0.264	FALSE	FALSE	FALSE	0
P16519	PCSK2	-0.936	0.0239	0.0983	FALSE	FALSE	TRUE	5
P16615	ATP2A2	-0.83	0.0281	0.105	FALSE	FALSE	FALSE	0
P16671	CD36	-0.891	0.00664	0.0617	FALSE	FALSE	FALSE	0
P16870	CPE	0.0711	0.732	0.809	FALSE	FALSE	FALSE	0
P16871	IL7R	-0.666	0.00933	0.0679	FALSE	FALSE	FALSE	0
P16885	PLCG2	-0.41	0.083	0.188	FALSE	FALSE	FALSE	0
P16930	FAH	-0.0504	0.92	0.945	FALSE	FALSE	TRUE	4
P17081	RHOQ	-0.769	0.0092	0.0674	FALSE	FALSE	TRUE	1
P17174	GOT1	-1.47	0.00448	0.0564	FALSE	FALSE	TRUE	15
P17213	BPI	0.631	0.147	0.265	FALSE	FALSE	TRUE	24
P17252	PRKCA	-0.507	0.0191	0.0893	FALSE	FALSE	FALSE	0
P17612	PRKACA	-0.333	0.296	0.426	FALSE	FALSE	TRUE	2
P17655	CAPN2	0.514	0.00416	0.0549	FALSE	FALSE	FALSE	0
P17812	CTPS1	-0.633	0.101	0.208	FALSE	FALSE	TRUE	1
P17844	DDX5	0.097	0.664	0.753	FALSE	FALSE	FALSE	0
P17858	PFKL	-0.614	0.0209	0.0919	FALSE	FALSE	FALSE	0
P17936	IGFBP3	0.234	0.272	0.402	FALSE	FALSE	FALSE	0
P17980	PSMC3	-0.652	0.0628	0.16	FALSE	FALSE	TRUE	2
P17987	TCP1	-0.682	0.00557	0.0589	FALSE	FALSE	FALSE	0
P18031	PTPN1	-0.62	0.0142	0.0805	FALSE	FALSE	FALSE	0
P18054	ALOX12	-0.581	0.0525	0.145	FALSE	FALSE	FALSE	0
P18084	ITGB5	-0.595	0.148	0.266	FALSE	FALSE	TRUE	7
P18085	ARF4	-0.152	0.589	0.688	FALSE	FALSE	FALSE	0
P18428	LBP	0.845	0.00442	0.056	FALSE	FALSE	FALSE	0
P18433	PTPRA	-0.689	0.00399	0.0545	FALSE	FALSE	FALSE	0
P18440	NAT1	-0.626	0.13	0.244	FALSE	FALSE	TRUE	6
P18621	RPL17	0.0537	0.833	0.886	FALSE	FALSE	TRUE	4
P18669	PGAM1	-0.602	0.0137	0.0794	FALSE	FALSE	FALSE	0
P18859	ATP5PF	-0.996	0.0472	0.136	FALSE	FALSE	TRUE	6
P19021	PAM	-0.105	0.64	0.734	FALSE	FALSE	FALSE	0
P19022	CDH2	0.175	0.45	0.572	FALSE	FALSE	FALSE	0
P19105	MYL12A	-0.784	0.0364	0.119	FALSE	FALSE	FALSE	0
P19237	TNNI1	0.538	0.199	0.327	FALSE	FALSE	FALSE	0
P19367	HK1	-0.89	0.0149	0.0817	FALSE	FALSE	FALSE	0
P19404	NDUFV2	-0.641	0.167	0.291	FALSE	FALSE	TRUE	5
P19525	EIF2AK2	-0.917	0.107	0.215	FALSE	FALSE	TRUE	4
P19634	SLC9A1	-0.398	0.306	0.436	FALSE	FALSE	TRUE	1
P19652	ORM2	0.391	0.043	0.129	FALSE	FALSE	FALSE	0
P19784	CSNK2A2	-0.361	0.173	0.298	FALSE	FALSE	FALSE	0
P19823	ITIH2	-0.434	0.124	0.238	FALSE	FALSE	FALSE	0
P19827	ITIH1	-0.237	0.397	0.525	FALSE	FALSE	FALSE	0
P19838	NFKB1	-0.434	0.32	0.45	FALSE	FALSE	TRUE	3
P19875	CXCL2	-0.154	0.582	0.684	FALSE	FALSE	FALSE	0
P19883	FST	0.43	0.0819	0.186	FALSE	FALSE	FALSE	0
P19971	TYMP	-0.49	0.00398	0.0545	FALSE	FALSE	FALSE	0
P20036	HLA-DPA1	-0.721	0.0584	0.155	FALSE	FALSE	TRUE	13
P20042	EIF2S2	-0.131	0.528	0.637	FALSE	FALSE	FALSE	0
P20062	TCN2	0.386	0.0972	0.205	FALSE	FALSE	TRUE	1
P20073	ANXA7	-0.975	0.000477	0.026	FALSE	FALSE	FALSE	0
P20338	RAB4A	-0.572	0.203	0.332	FALSE	FALSE	TRUE	11
P20339	RAB5A	-0.683	0.044	0.13	FALSE	FALSE	TRUE	2
P20472	PVALB	0.254	0.36	0.489	FALSE	FALSE	TRUE	1
P20618	PSMB1	-0.503	0.00686	0.0617	FALSE	FALSE	FALSE	0
P20645	M6PR	-0.97	0.0204	0.0916	FALSE	FALSE	TRUE	7
P20674	COX5A	-0.29	0.459	0.58	FALSE	FALSE	TRUE	2
P20700	LMNB1	0.918	0.000438	0.025	FALSE	FALSE	FALSE	0
P20701	ITGAL	0.163	0.587	0.687	FALSE	FALSE	TRUE	6
P20742	PZP	-0.0251	0.92	0.945	FALSE	FALSE	FALSE	0
P20774	OGN	0.171	0.47	0.59	FALSE	FALSE	FALSE	0
P20810	CAST	-0.216	0.242	0.372	FALSE	FALSE	FALSE	0
P20851	C4BPB	-0.0108	0.955	0.968	FALSE	FALSE	FALSE	0
P20908	COL5A1	0.508	0.0134	0.0791	FALSE	FALSE	FALSE	0
P20936	RASA1	-0.605	0.0992	0.206	FALSE	FALSE	TRUE	1
P21281	ATP6V1B2	-0.454	0.117	0.229	FALSE	FALSE	TRUE	1
P21283	ATP6V1C1	-0.586	0.083	0.188	FALSE	FALSE	TRUE	15
P21291	CSRP1	-0.812	0.0395	0.123	FALSE	FALSE	FALSE	0
P21333	FLNA	-1.13	0.00725	0.0627	FALSE	FALSE	FALSE	0
P21399	ACO1	-0.207	0.276	0.406	FALSE	FALSE	FALSE	0
P21741	MDK	0.794	0.0746	0.176	FALSE	FALSE	TRUE	2
P21796	VDAC1	-0.591	0.0617	0.16	FALSE	FALSE	FALSE	0
P21810	BGN	0.296	0.117	0.23	FALSE	FALSE	FALSE	0
P21912	SDHB	-0.0806	0.826	0.881	FALSE	FALSE	TRUE	1
P21926	CD9	-1.1	0.00408	0.0549	FALSE	FALSE	FALSE	0
P21964	COMT	-0.46	0.0263	0.102	FALSE	FALSE	FALSE	0
P21980	TGM2	0.682	0.0166	0.0849	FALSE	FALSE	TRUE	4
P22059	OSBP	-0.0725	0.855	0.905	FALSE	FALSE	TRUE	3
P22061	PCMT1	-0.316	0.0914	0.198	FALSE	FALSE	FALSE	0
P22102	GART	-0.265	0.109	0.219	FALSE	FALSE	FALSE	0
P22105	TNXB	-0.322	0.142	0.26	FALSE	FALSE	FALSE	0
P22234	PAICS	-0.63	0.0502	0.142	FALSE	FALSE	TRUE	1
P22307	SCP2	-0.499	0.0694	0.169	FALSE	FALSE	TRUE	1
P22314	UBA1	-0.686	0.00205	0.0432	FALSE	FALSE	FALSE	0
P22352	GPX3	-0.185	0.628	0.724	FALSE	FALSE	FALSE	0
P22392	NME2	-0.707	0.0231	0.0972	FALSE	FALSE	TRUE	1
P22466	GAL	-0.228	0.44	0.564	FALSE	FALSE	TRUE	1
P22681	CBL	-0.498	0.0941	0.201	FALSE	FALSE	TRUE	3
P22692	IGFBP4	0.217	0.286	0.417	FALSE	FALSE	FALSE	0
P22694	PRKACB	-0.531	0.0887	0.194	FALSE	FALSE	FALSE	0
P22695	UQCRC2	-0.217	0.284	0.415	FALSE	FALSE	FALSE	0
P22749	GNLY	0.71	0.27	0.4	FALSE	FALSE	TRUE	19
P22792	CPN2	0.32	0.0508	0.143	FALSE	FALSE	FALSE	0
P22830	FECH	-0.614	0.0622	0.16	FALSE	FALSE	TRUE	9
P22891	PROZ	-0.396	0.122	0.236	FALSE	FALSE	FALSE	0
P22897	MRC1	-0.327	0.691	0.776	FALSE	FALSE	TRUE	29
P23083	IGHV1-2	1.34	0.0281	0.105	FALSE	FALSE	TRUE	8
P23141	CES1	-0.288	0.109	0.219	FALSE	FALSE	FALSE	0
P23142	FBLN1	-0.279	0.21	0.338	FALSE	FALSE	FALSE	0
P23219	PTGS1	-0.69	0.0319	0.111	FALSE	FALSE	FALSE	0
P23229	ITGA6	-0.929	0.00529	0.0576	FALSE	FALSE	FALSE	0
P23258	TUBG1	-0.279	0.374	0.502	FALSE	FALSE	TRUE	2
P23284	PPIB	-0.144	0.487	0.603	FALSE	FALSE	FALSE	0
P23297	S100A1	0.325	0.295	0.425	FALSE	FALSE	TRUE	5
P23327	HRC	-0.197	0.42	0.546	FALSE	FALSE	FALSE	0
P23368	ME2	-0.563	0.0503	0.142	FALSE	FALSE	FALSE	0
P23381	WARS1	0.582	0.0063	0.061	FALSE	FALSE	FALSE	0
P23458	JAK1	-0.302	0.129	0.244	FALSE	FALSE	FALSE	0
P23467	PTPRB	-0.0133	0.95	0.964	FALSE	FALSE	FALSE	0
P23470	PTPRG	-0.523	0.0142	0.0805	FALSE	FALSE	TRUE	1
P23471	PTPRZ1	-0.182	0.355	0.484	FALSE	FALSE	FALSE	0
P23526	AHCY	-0.279	0.342	0.472	FALSE	FALSE	TRUE	1
P23528	CFL1	-0.548	0.0948	0.202	FALSE	FALSE	FALSE	0
P23588	EIF4B	-0.293	0.329	0.459	FALSE	FALSE	TRUE	1
P23634	ATP2B4	-0.394	0.0247	0.0998	FALSE	FALSE	TRUE	1
P23743	DGKA	-0.663	0.118	0.231	FALSE	FALSE	TRUE	6
P23786	CPT2	-0.443	0.0685	0.168	FALSE	FALSE	TRUE	2
P23919	DTYMK	-1.44	0.00379	0.0532	FALSE	FALSE	TRUE	21
P24043	LAMA2	0.499	0.0229	0.0968	FALSE	FALSE	FALSE	0
P24158	PRTN3	0.0648	0.867	0.914	FALSE	FALSE	TRUE	27
P24298	GPT	-1.16	0.168	0.291	FALSE	FALSE	TRUE	4
P24390	KDELR1	-0.538	0.0782	0.18	FALSE	FALSE	TRUE	19
P24534	EEF1B2	-0.301	0.292	0.423	FALSE	FALSE	FALSE	0
P24539	ATP5PB	-0.724	0.132	0.248	FALSE	FALSE	TRUE	2
P24557	TBXAS1	-0.759	0.0394	0.123	FALSE	FALSE	FALSE	0
P24592	IGFBP6	0.176	0.463	0.584	FALSE	FALSE	FALSE	0
P24593	IGFBP5	0.0497	0.808	0.869	FALSE	FALSE	FALSE	0
P24666	ACP1	-0.213	0.269	0.398	FALSE	FALSE	FALSE	0
P24752	ACAT1	0.0053	0.97	0.978	FALSE	FALSE	FALSE	0
P24821	TNC	0.813	0.00191	0.0414	FALSE	FALSE	FALSE	0
P24844	MYL9	-0.619	0.0818	0.186	FALSE	FALSE	FALSE	0
P24855	DNASE1	-0.67	0.0647	0.162	FALSE	FALSE	TRUE	1
P25116	F2R	-0.989	0.00312	0.0486	FALSE	FALSE	TRUE	10
P25311	AZGP1	0.198	0.171	0.295	FALSE	FALSE	FALSE	0
P25325	MPST	-0.562	0.0513	0.144	FALSE	FALSE	FALSE	0
P25398	RPS12	-0.381	0.389	0.516	FALSE	FALSE	TRUE	3
P25685	DNAJB1	-0.96	0.108	0.217	FALSE	FALSE	TRUE	6
P25705	ATP5F1A	-0.709	0.0594	0.156	FALSE	FALSE	FALSE	0
P25786	PSMA1	-0.766	0.00311	0.0486	FALSE	FALSE	FALSE	0
P25787	PSMA2	-0.497	0.0096	0.0686	FALSE	FALSE	FALSE	0
P25788	PSMA3	-0.641	0.00723	0.0627	FALSE	FALSE	FALSE	0
P25942	CD40	-1.43	0.00949	0.0684	FALSE	FALSE	TRUE	8
P26038	MSN	-0.706	0.000427	0.025	FALSE	FALSE	FALSE	0
P26196	DDX6	-0.825	0.0421	0.127	FALSE	FALSE	TRUE	7
P26373	RPL13	0.289	0.106	0.213	FALSE	FALSE	FALSE	0
P26440	IVD	-0.976	0.0153	0.0825	FALSE	FALSE	TRUE	4
P26447	S100A4	-0.57	0.0017	0.0414	FALSE	FALSE	FALSE	0
P26572	MGAT1	0.518	0.00475	0.0568	FALSE	FALSE	FALSE	0
P26583	HMGB2	1.31	0.00452	0.0564	FALSE	FALSE	TRUE	3
P26599	PTBP1	-0.217	0.387	0.514	FALSE	FALSE	FALSE	0
P26639	TARS1	-0.811	0.0135	0.0791	FALSE	FALSE	TRUE	3
P26640	VARS1	0.114	0.726	0.805	FALSE	FALSE	TRUE	3
P26641	EEF1G	-0.427	0.167	0.291	FALSE	FALSE	FALSE	0
P26885	FKBP2	-0.315	0.371	0.499	FALSE	FALSE	TRUE	1
P26927	MST1	0.339	0.0527	0.145	FALSE	FALSE	FALSE	0
P27105	STOM	-0.826	0.0387	0.122	FALSE	FALSE	FALSE	0
P27169	PON1	-0.332	0.124	0.238	FALSE	FALSE	FALSE	0
P27338	MAOB	-0.676	0.13	0.245	FALSE	FALSE	TRUE	1
P27348	YWHAQ	-0.688	0.0155	0.0827	FALSE	FALSE	FALSE	0
P27449	ATP6V0C	-1.22	0.0318	0.111	FALSE	FALSE	TRUE	4
P27482	CALML3	-0.165	0.545	0.653	FALSE	FALSE	FALSE	0
P27701	CD82	-0.442	0.023	0.0969	FALSE	FALSE	FALSE	0
P27708	CAD	-0.283	0.0353	0.117	FALSE	FALSE	FALSE	0
P27797	CALR	0.365	0.0267	0.102	FALSE	FALSE	FALSE	0
P27816	MAP4	-0.231	0.29	0.42	FALSE	FALSE	FALSE	0
P27824	CANX	-0.187	0.299	0.429	FALSE	FALSE	FALSE	0
P27918	CFP	0.0336	0.868	0.914	FALSE	FALSE	FALSE	0
P27986	PIK3R1	-0.0797	0.863	0.912	FALSE	FALSE	TRUE	2
P27987	ITPKB	-0.208	0.178	0.304	FALSE	FALSE	FALSE	0
P28062	PSMB8	-0.684	0.0299	0.108	FALSE	FALSE	TRUE	1
P28066	PSMA5	-0.617	0.00631	0.061	FALSE	FALSE	FALSE	0
P28070	PSMB4	-0.757	0.00594	0.0594	FALSE	FALSE	TRUE	2
P28072	PSMB6	-0.483	0.173	0.298	FALSE	FALSE	TRUE	9
P28074	PSMB5	-0.99	0.0614	0.159	FALSE	FALSE	TRUE	3
P28161	GSTM2	-0.14	0.644	0.737	FALSE	FALSE	TRUE	1
P28290	ITPRID2	-0.347	0.309	0.439	FALSE	FALSE	TRUE	2
P28300	LOX	0.362	0.0976	0.205	FALSE	FALSE	FALSE	0
P28331	NDUFS1	-0.396	0.479	0.597	FALSE	FALSE	TRUE	2
P28482	MAPK1	-0.557	0.0217	0.0939	FALSE	FALSE	FALSE	0
P28676	GCA	0.394	0.0294	0.107	FALSE	FALSE	FALSE	0
P28799	GRN	0.00563	0.973	0.98	FALSE	FALSE	FALSE	0
P28838	LAP3	-0.207	0.393	0.52	FALSE	FALSE	FALSE	0
P28906	CD34	-0.145	0.645	0.737	FALSE	FALSE	TRUE	1
P29120	PCSK1	0.0506	0.813	0.871	FALSE	FALSE	FALSE	0
P29122	PCSK6	0.0828	0.583	0.684	FALSE	FALSE	FALSE	0
P29144	TPP2	-0.525	0.0235	0.0976	FALSE	FALSE	FALSE	0
P29218	IMPA1	-0.258	0.484	0.602	FALSE	FALSE	TRUE	12
P29279	CCN2	-0.198	0.276	0.406	FALSE	FALSE	FALSE	0
P29323	EPHB2	0.826	0.3	0.431	FALSE	FALSE	TRUE	26
P29350	PTPN6	-0.388	0.0636	0.161	FALSE	FALSE	FALSE	0
P29401	TKT	-0.86	0.00512	0.0575	FALSE	FALSE	TRUE	1
P29622	SERPINA4	-0.247	0.201	0.329	FALSE	FALSE	FALSE	0
P29692	EEF1D	0.0537	0.836	0.889	FALSE	FALSE	FALSE	0
P29972	AQP1	0.266	0.351	0.481	FALSE	FALSE	TRUE	2
P30038	ALDH4A1	-0.221	0.498	0.613	FALSE	FALSE	TRUE	19
P30039	PBLD	-0.0405	0.869	0.915	FALSE	FALSE	TRUE	2
P30040	ERP29	-0.371	0.112	0.223	FALSE	FALSE	FALSE	0
P30041	PRDX6	-0.945	0.000396	0.0245	FALSE	FALSE	FALSE	0
P30043	BLVRB	-0.0339	0.874	0.919	FALSE	FALSE	FALSE	0
P30044	PRDX5	-0.518	0.0666	0.165	FALSE	FALSE	FALSE	0
P30048	PRDX3	-0.87	0.0343	0.115	FALSE	FALSE	FALSE	0
P30049	ATP5F1D	-0.831	0.125	0.239	FALSE	FALSE	TRUE	3
P30050	RPL12	0.181	0.55	0.657	FALSE	FALSE	TRUE	2
P30084	ECHS1	-0.421	0.0208	0.0919	FALSE	FALSE	FALSE	0
P30085	CMPK1	-0.504	0.205	0.333	FALSE	FALSE	TRUE	1
P30086	PEBP1	-0.256	0.187	0.314	FALSE	FALSE	FALSE	0
P30101	PDIA3	-0.318	0.0639	0.161	FALSE	FALSE	FALSE	0
P30153	PPP2R1A	-0.563	0.0337	0.114	FALSE	FALSE	FALSE	0
P30273	FCER1G	-0.935	0.00649	0.0617	FALSE	FALSE	FALSE	0
P30405	PPIF	-0.946	0.0113	0.0744	FALSE	FALSE	FALSE	0
P30419	NMT1	-0.361	0.243	0.372	FALSE	FALSE	TRUE	5
P30519	HMOX2	-1.28	0.0159	0.0837	FALSE	FALSE	TRUE	23
P30530	AXL	0.0873	0.7	0.783	FALSE	FALSE	FALSE	0
P30536	TSPO	0.286	0.634	0.729	FALSE	FALSE	TRUE	6
P30566	ADSL	-0.131	0.524	0.635	FALSE	FALSE	FALSE	0
P30622	CLIP1	-0.701	0.031	0.11	FALSE	FALSE	FALSE	0
P30626	SRI	-0.0142	0.918	0.944	FALSE	FALSE	FALSE	0
P30740	SERPINB1	-0.838	0.00485	0.0569	FALSE	FALSE	FALSE	0
P30990	NTS	-0.323	0.28	0.411	FALSE	FALSE	FALSE	0
P31040	SDHA	-0.574	0.00777	0.0633	FALSE	FALSE	FALSE	0
P31146	CORO1A	-0.974	0.00248	0.0459	FALSE	FALSE	FALSE	0
P31150	GDI1	-0.628	0.0048	0.0568	FALSE	FALSE	FALSE	0
P31323	PRKAR2B	-0.382	0.262	0.391	FALSE	FALSE	FALSE	0
P31327	CPS1	0.375	0.163	0.286	FALSE	FALSE	FALSE	0
P31431	SDC4	-0.251	0.261	0.391	FALSE	FALSE	FALSE	0
P31483	TIA1	-0.598	0.138	0.256	FALSE	FALSE	TRUE	6
P31689	DNAJA1	-0.288	0.161	0.283	FALSE	FALSE	FALSE	0
P31749	AKT1	-1.18	0.0338	0.114	FALSE	FALSE	TRUE	13
P31751	AKT2	0.767	0.0391	0.122	FALSE	FALSE	TRUE	1
P31930	UQCRC1	-0.703	0.0339	0.114	FALSE	FALSE	FALSE	0
P31937	HIBADH	-0.208	0.813	0.871	FALSE	FALSE	TRUE	18
P31939	ATIC	-0.637	0.0068	0.0617	FALSE	FALSE	TRUE	1
P31942	HNRNPH3	0.349	0.0699	0.169	FALSE	FALSE	FALSE	0
P31943	HNRNPH1	0.342	0.189	0.316	FALSE	FALSE	TRUE	1
P31946	YWHAB	-0.665	0.00525	0.0575	FALSE	FALSE	FALSE	0
P31948	STIP1	-0.622	0.0164	0.0846	FALSE	FALSE	FALSE	0
P31949	S100A11	0.391	0.0869	0.192	FALSE	FALSE	TRUE	1
P32019	INPP5B	-0.369	0.204	0.333	FALSE	FALSE	TRUE	1
P32119	PRDX2	-0.0769	0.644	0.737	FALSE	FALSE	FALSE	0
P32189	GK	-0.463	0.0635	0.161	FALSE	FALSE	TRUE	1
P33151	CDH5	-0.0874	0.678	0.765	FALSE	FALSE	FALSE	0
P33176	KIF5B	-0.552	0.206	0.334	FALSE	FALSE	TRUE	3
P33241	LSP1	0.248	0.209	0.337	FALSE	FALSE	FALSE	0
P33527	ABCC1	-0.603	0.0326	0.112	FALSE	FALSE	TRUE	1
P33908	MAN1A1	0.473	0.0244	0.0993	FALSE	FALSE	FALSE	0
P33947	KDELR2	-0.178	0.398	0.525	FALSE	FALSE	TRUE	26
P34059	GALNS	0.463	0.143	0.261	FALSE	FALSE	TRUE	4
P34096	RNASE4	0.328	0.107	0.215	FALSE	FALSE	FALSE	0
P34897	SHMT2	-0.517	0.112	0.223	FALSE	FALSE	TRUE	1
P34913	EPHX2	-0.381	0.246	0.376	FALSE	FALSE	TRUE	3
P34932	HSPA4	-0.539	0.0146	0.081	FALSE	FALSE	FALSE	0
P34947	GRK5	0.124	0.764	0.834	FALSE	FALSE	TRUE	4
P34949	MPI	-0.606	0.105	0.213	FALSE	FALSE	TRUE	5
P35030	PRSS3	0.0237	0.966	0.976	FALSE	FALSE	TRUE	5
P35052	GPC1	0.407	0.0632	0.16	FALSE	FALSE	FALSE	0
P35232	PHB1	-0.739	0.0303	0.109	FALSE	FALSE	FALSE	0
P35237	SERPINB6	-0.796	0.00336	0.0503	FALSE	FALSE	FALSE	0
P35241	RDX	-0.922	0.0027	0.0471	FALSE	FALSE	TRUE	5
P35244	RPA3	0.204	0.416	0.542	FALSE	FALSE	TRUE	3
P35247	SFTPD	-0.319	0.521	0.633	FALSE	FALSE	TRUE	2
P35268	RPL22	1.12	0.0044	0.056	FALSE	FALSE	TRUE	4
P35442	THBS2	0.764	0.00157	0.0399	FALSE	FALSE	FALSE	0
P35443	THBS4	-0.242	0.281	0.411	FALSE	FALSE	FALSE	0
P35527	KRT9	-0.0245	0.948	0.963	FALSE	FALSE	TRUE	1
P35542	SAA4	0.758	0.0016	0.0403	FALSE	FALSE	FALSE	0
P35555	FBN1	-0.0264	0.894	0.932	FALSE	FALSE	FALSE	0
P35579	MYH9	-1.1	0.01	0.0697	FALSE	FALSE	FALSE	0
P35580	MYH10	-0.474	0.291	0.421	FALSE	FALSE	TRUE	2
P35606	COPB2	-0.341	0.208	0.337	FALSE	FALSE	FALSE	0
P35611	ADD1	-0.369	0.136	0.252	FALSE	FALSE	FALSE	0
P35613	BSG	-0.859	0.125	0.239	FALSE	FALSE	TRUE	2
P35625	TIMP3	-0.138	0.554	0.66	FALSE	FALSE	FALSE	0
P35813	PPM1A	-0.365	0.0983	0.206	FALSE	FALSE	FALSE	0
P35858	IGFALS	-0.0456	0.849	0.901	FALSE	FALSE	FALSE	0
P35908	KRT2	0.78	0.102	0.209	FALSE	FALSE	TRUE	3
P35914	HMGCL	-0.835	0.0518	0.144	FALSE	FALSE	TRUE	5
P35998	PSMC2	-1.27	0.0275	0.104	FALSE	FALSE	TRUE	5
P36222	CHI3L1	0.91	0.0198	0.0909	FALSE	FALSE	TRUE	5
P36542	ATP5F1C	-0.747	0.0568	0.152	FALSE	FALSE	FALSE	0
P36543	ATP6V1E1	0.409	0.41	0.537	FALSE	FALSE	TRUE	3
P36551	CPOX	-0.504	0.033	0.113	FALSE	FALSE	FALSE	0
P36575	ARR3	-0.639	0.114	0.226	FALSE	FALSE	TRUE	16
P36578	RPL4	0.292	0.221	0.348	FALSE	FALSE	TRUE	1
P36639	NUDT1	-0.432	0.209	0.337	FALSE	FALSE	TRUE	10
P36776	LONP1	-0.0458	0.705	0.788	FALSE	FALSE	FALSE	0
P36871	PGM1	-0.468	0.0191	0.0893	FALSE	FALSE	FALSE	0
P36873	PPP1CC	-0.8	0.0612	0.159	FALSE	FALSE	TRUE	2
P36915	GNL1	-0.131	0.438	0.562	FALSE	FALSE	FALSE	0
P36955	SERPINF1	0.184	0.373	0.501	FALSE	FALSE	FALSE	0
P36957	DLST	-0.341	0.342	0.472	FALSE	FALSE	TRUE	1
P36959	GMPR	-0.372	0.149	0.267	FALSE	FALSE	FALSE	0
P36969	GPX4	-0.515	0.0727	0.173	FALSE	FALSE	FALSE	0
P36980	CFHR2	0.585	0.0245	0.0998	FALSE	FALSE	FALSE	0
P37108	SRP14	0.232	0.439	0.563	FALSE	FALSE	TRUE	30
P37235	HPCAL1	-0.0311	0.907	0.938	FALSE	FALSE	FALSE	0
P37802	TAGLN2	-0.652	0.0873	0.193	FALSE	FALSE	FALSE	0
P37837	TALDO1	-0.139	0.51	0.624	FALSE	FALSE	FALSE	0
P37840	SNCA	-0.399	0.2	0.329	FALSE	FALSE	FALSE	0
P38117	ETFB	-0.481	0.0576	0.153	FALSE	FALSE	FALSE	0
P38606	ATP6V1A	-0.629	0.0657	0.164	FALSE	FALSE	TRUE	1
P38646	HSPA9	-0.552	0.104	0.212	FALSE	FALSE	FALSE	0
P39059	COL15A1	0.216	0.251	0.381	FALSE	FALSE	FALSE	0
P39060	COL18A1	0.248	0.203	0.331	FALSE	FALSE	FALSE	0
P39210	MPV17	-0.497	0.0505	0.142	FALSE	FALSE	TRUE	14
P39656	DDOST	-0.818	0.042	0.127	FALSE	FALSE	FALSE	0
P39687	ANP32A	0.584	0.00522	0.0575	FALSE	FALSE	FALSE	0
P40197	GP5	-1.11	0.00774	0.0633	FALSE	FALSE	FALSE	0
P40227	CCT6A	-0.583	0.0188	0.0889	FALSE	FALSE	FALSE	0
P40238	MPL	-0.866	0.00297	0.0481	FALSE	FALSE	TRUE	12
P40616	ARL1	-0.149	0.72	0.8	FALSE	FALSE	TRUE	4
P40763	STAT3	0.189	0.234	0.362	FALSE	FALSE	FALSE	0
P40855	PEX19	0.097	0.594	0.693	FALSE	FALSE	TRUE	16
P40926	MDH2	-0.964	0.0239	0.0983	FALSE	FALSE	FALSE	0
P40939	HADHA	-0.545	0.0625	0.16	FALSE	FALSE	FALSE	0
P40967	PMEL	-0.567	0.0198	0.0909	FALSE	FALSE	TRUE	16
P41091	EIF2S3	-0.46	0.093	0.2	FALSE	FALSE	FALSE	0
P41159	LEP	-0.89	0.0688	0.168	FALSE	FALSE	TRUE	1
P41208	CETN2	-0.248	0.414	0.541	FALSE	FALSE	TRUE	6
P41218	MNDA	1.01	0.0509	0.143	FALSE	FALSE	TRUE	2
P41222	PTGDS	0.0294	0.908	0.938	FALSE	FALSE	FALSE	0
P41226	UBA7	-0.746	0.0256	0.101	FALSE	FALSE	TRUE	1
P41236	PPP1R2	-0.11	0.53	0.64	FALSE	FALSE	FALSE	0
P41240	CSK	-0.599	0.0515	0.144	FALSE	FALSE	FALSE	0
P41250	GARS1	-0.639	0.117	0.23	FALSE	FALSE	TRUE	2
P41252	IARS1	-1.25	0.115	0.226	FALSE	FALSE	TRUE	4
P41271	NBL1	-0.119	0.698	0.782	FALSE	FALSE	TRUE	13
P41567	EIF1	0.0809	0.714	0.795	FALSE	FALSE	FALSE	0
P42025	ACTR1B	-0.575	0.0855	0.191	FALSE	FALSE	TRUE	3
P42166	TMPO	0.252	0.0991	0.206	FALSE	FALSE	FALSE	0
P42224	STAT1	-0.0197	0.901	0.935	FALSE	FALSE	FALSE	0
P42338	PIK3CB	-0.669	0.0666	0.165	FALSE	FALSE	TRUE	8
P42345	MTOR	-0.18	0.202	0.33	FALSE	FALSE	FALSE	0
P42356	PI4KA	0.0839	0.76	0.832	FALSE	FALSE	TRUE	1
P42566	EPS15	-0.49	0.0568	0.152	FALSE	FALSE	FALSE	0
P42574	CASP3	-1.22	0.0235	0.0976	FALSE	FALSE	TRUE	8
P42680	TEC	-0.2	0.716	0.797	FALSE	FALSE	TRUE	2
P42704	LRPPRC	-0.609	0.095	0.202	FALSE	FALSE	TRUE	3
P42765	ACAA2	-0.679	0.0339	0.114	FALSE	FALSE	TRUE	10
P42768	WAS	-0.178	0.541	0.649	FALSE	FALSE	FALSE	0
P42785	PRCP	0.303	0.148	0.266	FALSE	FALSE	FALSE	0
P42830	CXCL5	-0.815	0.0198	0.0909	FALSE	FALSE	TRUE	6
P42858	HTT	-0.432	0.19	0.317	FALSE	FALSE	TRUE	1
P42892	ECE1	-0.535	0.124	0.238	FALSE	FALSE	TRUE	1
P42898	MTHFR	-0.56	0.221	0.348	FALSE	FALSE	TRUE	9
P43034	PAFAH1B1	-1.06	0.00981	0.0695	FALSE	FALSE	TRUE	3
P43155	CRAT	-0.215	0.626	0.722	FALSE	FALSE	TRUE	9
P43250	GRK6	0.134	0.685	0.771	FALSE	FALSE	TRUE	1
P43251	BTD	-0.105	0.618	0.715	FALSE	FALSE	FALSE	0
P43304	GPD2	-0.794	0.0131	0.0791	FALSE	FALSE	FALSE	0
P43405	SYK	-0.593	0.0757	0.177	FALSE	FALSE	FALSE	0
P43487	RANBP1	-0.46	0.018	0.0875	FALSE	FALSE	FALSE	0
P43490	NAMPT	0.25	0.591	0.69	FALSE	FALSE	TRUE	6
P43652	AFM	-0.41	0.00594	0.0594	FALSE	FALSE	FALSE	0
P43686	PSMC4	-0.274	0.358	0.487	FALSE	FALSE	TRUE	2
P45378	TNNT3	0.353	0.423	0.548	FALSE	FALSE	TRUE	12
P45880	VDAC2	-0.766	0.0217	0.094	FALSE	FALSE	FALSE	0
P45954	ACADSB	-0.697	0.13	0.245	FALSE	FALSE	TRUE	4
P45974	USP5	-0.413	0.0745	0.176	FALSE	FALSE	FALSE	0
P45985	MAP2K4	-1.16	0.0576	0.153	FALSE	FALSE	TRUE	14
P46019	PHKA2	-1.07	0.0165	0.0849	FALSE	FALSE	TRUE	3
P46060	RANGAP1	0.0205	0.916	0.942	FALSE	FALSE	FALSE	0
P46109	CRKL	-0.824	0.00795	0.0635	FALSE	FALSE	FALSE	0
P46459	NSF	-0.508	0.0168	0.0856	FALSE	FALSE	FALSE	0
P46531	NOTCH1	-0.071	0.663	0.752	FALSE	FALSE	FALSE	0
P46734	MAP2K3	-0.636	0.0938	0.2	FALSE	FALSE	TRUE	4
P46777	RPL5	0.66	0.0319	0.111	FALSE	FALSE	TRUE	5
P46778	RPL21	-0.239	0.424	0.549	FALSE	FALSE	TRUE	26
P46781	RPS9	0.128	0.578	0.679	FALSE	FALSE	TRUE	1
P46783	RPS10	0.743	0.0127	0.0785	FALSE	FALSE	FALSE	0
P46821	MAP1B	0.61	0.0438	0.13	FALSE	FALSE	TRUE	2
P46939	UTRN	-0.726	0.00147	0.0389	FALSE	FALSE	TRUE	1
P46940	IQGAP1	0.245	0.105	0.213	FALSE	FALSE	FALSE	0
P46976	GYG1	-0.273	0.443	0.567	FALSE	FALSE	TRUE	7
P46977	STT3A	-0.584	0.204	0.333	FALSE	FALSE	TRUE	4
P47712	PLA2G4A	-0.404	0.215	0.343	FALSE	FALSE	TRUE	1
P47755	CAPZA2	-0.695	0.0118	0.0754	FALSE	FALSE	FALSE	0
P47756	CAPZB	-0.837	0.012	0.0759	FALSE	FALSE	FALSE	0
P47897	QARS1	-0.258	0.0199	0.0909	FALSE	FALSE	FALSE	0
P47985	UQCRFS1	-0.446	0.233	0.361	FALSE	FALSE	TRUE	3
P48047	ATP5PO	-0.965	0.0158	0.0835	FALSE	FALSE	FALSE	0
P48059	LIMS1	-1.09	0.00356	0.0518	FALSE	FALSE	FALSE	0
P48061	CXCL12	0.285	0.11	0.22	FALSE	FALSE	FALSE	0
P48147	PREP	-0.335	0.466	0.587	FALSE	FALSE	TRUE	9
P48426	PIP4K2A	-0.565	0.0763	0.177	FALSE	FALSE	TRUE	1
P48444	ARCN1	-0.452	0.101	0.208	FALSE	FALSE	FALSE	0
P48449	LSS	-0.779	0.0801	0.183	FALSE	FALSE	TRUE	9
P48506	GCLC	1.01	0.00842	0.0654	FALSE	FALSE	TRUE	6
P48507	GCLM	-0.336	0.0461	0.134	FALSE	FALSE	FALSE	0
P48556	PSMD8	-0.819	0.0279	0.105	FALSE	FALSE	TRUE	6
P48634	PRRC2A	-0.566	0.0304	0.109	FALSE	FALSE	TRUE	22
P48637	GSS	-0.966	0.105	0.213	FALSE	FALSE	TRUE	7
P48643	CCT5	-0.732	0.00557	0.0589	FALSE	FALSE	FALSE	0
P48651	PTDSS1	-0.973	0.00792	0.0634	FALSE	FALSE	TRUE	13
P48681	NES	0.138	0.577	0.679	FALSE	FALSE	TRUE	1
P48729	CSNK1A1	-0.361	0.133	0.249	FALSE	FALSE	TRUE	16
P48735	IDH2	-0.853	0.029	0.107	FALSE	FALSE	FALSE	0
P48736	PIK3CG	0.728	0.000115	0.014	FALSE	FALSE	FALSE	0
P48740	MASP1	-0.188	0.448	0.572	FALSE	FALSE	FALSE	0
P48788	TNNI2	-1.13	0.00761	0.0633	FALSE	FALSE	TRUE	23
P49137	MAPKAPK2	-0.443	0.236	0.364	FALSE	FALSE	TRUE	2
P49189	ALDH9A1	0.46	0.00219	0.0439	FALSE	FALSE	FALSE	0
P49257	LMAN1	-0.352	0.0445	0.131	FALSE	FALSE	FALSE	0
P49321	NASP	0.518	0.0604	0.158	FALSE	FALSE	TRUE	3
P49327	FASN	-0.478	0.0174	0.0865	FALSE	FALSE	FALSE	0
P49368	CCT3	-0.813	0.007	0.0617	FALSE	FALSE	FALSE	0
P49407	ARRB1	-0.867	0.0171	0.086	FALSE	FALSE	TRUE	2
P49411	TUFM	-0.607	0.0317	0.111	FALSE	FALSE	FALSE	0
P49441	INPP1	0.111	0.588	0.687	FALSE	FALSE	FALSE	0
P49588	AARS1	-0.486	0.0199	0.0909	FALSE	FALSE	FALSE	0
P49589	CARS1	-0.65	0.132	0.248	FALSE	FALSE	TRUE	13
P49591	SARS1	-0.212	0.361	0.49	FALSE	FALSE	FALSE	0
P49593	PPM1F	-0.236	0.191	0.318	FALSE	FALSE	FALSE	0
P49619	DGKG	-0.772	0.013	0.0789	FALSE	FALSE	TRUE	1
P49641	MAN2A2	-0.071	0.604	0.702	FALSE	FALSE	FALSE	0
P49662	CASP4	0.628	0.234	0.362	FALSE	FALSE	TRUE	3
P49720	PSMB3	-0.69	0.0696	0.169	FALSE	FALSE	TRUE	2
P49721	PSMB2	-0.659	0.0409	0.126	FALSE	FALSE	TRUE	2
P49746	THBS3	0.00303	0.989	0.992	FALSE	FALSE	FALSE	0
P49747	COMP	-0.389	0.102	0.21	FALSE	FALSE	FALSE	0
P49748	ACADVL	-0.826	0.00839	0.0654	FALSE	FALSE	FALSE	0
P49754	VPS41	0.188	0.529	0.638	FALSE	FALSE	FALSE	0
P49755	TMED10	-0.628	0.0503	0.142	FALSE	FALSE	FALSE	0
P49758	RGS6	-0.5	0.0634	0.161	FALSE	FALSE	TRUE	2
P49767	VEGFC	0.184	0.201	0.329	FALSE	FALSE	FALSE	0
P49773	HINT1	-0.116	0.452	0.574	FALSE	FALSE	FALSE	0
P49821	NDUFV1	-0.644	0.139	0.257	FALSE	FALSE	TRUE	5
P49840	GSK3A	-0.419	0.171	0.296	FALSE	FALSE	TRUE	1
P49841	GSK3B	-0.526	0.00788	0.0633	FALSE	FALSE	FALSE	0
P49862	KLK7	-0.427	0.105	0.213	FALSE	FALSE	TRUE	24
P49902	NT5C2	-0.424	0.222	0.349	FALSE	FALSE	TRUE	6
P49908	SELENOP	-0.153	0.368	0.497	FALSE	FALSE	FALSE	0
P49913	CAMP	0.411	0.0412	0.126	FALSE	FALSE	FALSE	0
P50148	GNAQ	-1.01	0.00358	0.0518	FALSE	FALSE	FALSE	0
P50151	GNG10	-0.0613	0.813	0.871	FALSE	FALSE	TRUE	14
P50213	IDH3A	-0.918	0.0226	0.0959	FALSE	FALSE	TRUE	5
P50225	SULT1A1	-0.221	0.547	0.655	FALSE	FALSE	FALSE	0
P50238	CRIP1	0.0336	0.948	0.963	FALSE	FALSE	TRUE	3
P50281	MMP14	0.662	0.199	0.327	FALSE	FALSE	TRUE	3
P50395	GDI2	-0.831	0.000742	0.0301	FALSE	FALSE	FALSE	0
P50402	EMD	-0.771	0.0294	0.107	FALSE	FALSE	TRUE	1
P50416	CPT1A	-1.2	0.00865	0.0663	FALSE	FALSE	TRUE	2
P50440	GATM	-0.551	0.207	0.335	FALSE	FALSE	TRUE	10
P50453	SERPINB9	-0.439	0.0113	0.0744	FALSE	FALSE	FALSE	0
P50454	SERPINH1	-0.0865	0.78	0.847	FALSE	FALSE	TRUE	1
P50570	DNM2	-0.768	0.0057	0.0591	FALSE	FALSE	FALSE	0
P50579	METAP2	0.213	0.596	0.694	FALSE	FALSE	TRUE	2
P50583	NUDT2	-0.395	0.121	0.234	FALSE	FALSE	FALSE	0
P50851	LRBA	-0.526	0.00583	0.0592	FALSE	FALSE	FALSE	0
P50897	PPT1	-0.0524	0.828	0.883	FALSE	FALSE	TRUE	1
P50990	CCT8	-0.732	0.0093	0.0678	FALSE	FALSE	FALSE	0
P50991	CCT4	-0.592	0.0446	0.131	FALSE	FALSE	FALSE	0
P50995	ANXA11	-0.955	0.0017	0.0414	FALSE	FALSE	FALSE	0
P51148	RAB5C	-0.83	0.00731	0.063	FALSE	FALSE	FALSE	0
P51149	RAB7A	-0.717	0.0175	0.0865	FALSE	FALSE	FALSE	0
P51151	RAB9A	-0.557	0.212	0.34	FALSE	FALSE	TRUE	7
P51153	RAB13	-0.242	0.206	0.335	FALSE	FALSE	FALSE	0
P51159	RAB27A	-0.0135	0.957	0.969	FALSE	FALSE	FALSE	0
P51452	DUSP3	-0.509	0.0819	0.186	FALSE	FALSE	FALSE	0
P51511	MMP15	0.118	0.514	0.628	FALSE	FALSE	FALSE	0
P51553	IDH3G	-0.803	0.117	0.23	FALSE	FALSE	TRUE	11
P51570	GALK1	-0.0819	0.829	0.883	FALSE	FALSE	TRUE	1
P51571	SSR4	-0.962	0.0925	0.199	FALSE	FALSE	TRUE	5
P51572	BCAP31	-0.939	0.141	0.258	FALSE	FALSE	TRUE	3
P51575	P2RX1	-0.492	0.00534	0.058	FALSE	FALSE	FALSE	0
P51606	RENBP	-1.14	0.0282	0.105	FALSE	FALSE	TRUE	5
P51648	ALDH3A2	-0.569	0.0688	0.168	FALSE	FALSE	TRUE	12
P51649	ALDH5A1	-0.698	0.0775	0.179	FALSE	FALSE	TRUE	23
P51659	HSD17B4	-0.363	0.346	0.475	FALSE	FALSE	TRUE	1
P51665	PSMD7	-1.43	0.0099	0.0695	FALSE	FALSE	TRUE	4
P51668	UBE2D1	-0.375	0.226	0.354	FALSE	FALSE	TRUE	3
P51692	STAT5B	-0.669	0.0976	0.205	FALSE	FALSE	TRUE	2
P51693	APLP1	-0.279	0.347	0.476	FALSE	FALSE	TRUE	1
P51790	CLCN3	-0.675	0.0602	0.158	FALSE	FALSE	TRUE	14
P51793	CLCN4	-0.862	0.096	0.204	FALSE	FALSE	TRUE	11
P51809	VAMP7	-0.601	0.156	0.277	FALSE	FALSE	TRUE	3
P51812	RPS6KA3	-0.631	0.0365	0.119	FALSE	FALSE	TRUE	2
P51858	HDGF	0.427	0.0133	0.0791	FALSE	FALSE	FALSE	0
P51884	LUM	-0.351	0.157	0.278	FALSE	FALSE	FALSE	0
P51888	PRELP	0.101	0.645	0.737	FALSE	FALSE	FALSE	0
P51970	NDUFA8	-0.831	0.0471	0.136	FALSE	FALSE	TRUE	16
P51991	HNRNPA3	0.328	0.055	0.15	FALSE	FALSE	FALSE	0
P52209	PGD	-0.97	0.00694	0.0617	FALSE	FALSE	TRUE	1
P52294	KPNA1	-0.535	0.0736	0.175	FALSE	FALSE	TRUE	1
P52306	RAP1GDS1	-0.662	0.103	0.211	FALSE	FALSE	TRUE	4
P52333	JAK3	-0.68	0.136	0.252	FALSE	FALSE	TRUE	6
P52565	ARHGDIA	-0.27	0.0929	0.2	FALSE	FALSE	FALSE	0
P52566	ARHGDIB	-0.753	0.0028	0.0471	FALSE	FALSE	FALSE	0
P52597	HNRNPF	0.0433	0.785	0.851	FALSE	FALSE	FALSE	0
P52788	SMS	-0.452	0.119	0.232	FALSE	FALSE	TRUE	2
P52888	THOP1	0.602	0.00623	0.0608	FALSE	FALSE	FALSE	0
P52907	CAPZA1	-0.734	0.0288	0.106	FALSE	FALSE	FALSE	0
P52943	CRIP2	0.218	0.249	0.379	FALSE	FALSE	FALSE	0
P53004	BLVRA	-0.321	0.266	0.395	FALSE	FALSE	TRUE	1
P53007	SLC25A1	-0.904	0.0462	0.134	FALSE	FALSE	TRUE	5
P53041	PPP5C	0.0272	0.934	0.954	FALSE	FALSE	TRUE	15
P53396	ACLY	-0.82	0.00782	0.0633	FALSE	FALSE	FALSE	0
P53582	METAP1	0.0683	0.676	0.763	FALSE	FALSE	FALSE	0
P53597	SUCLG1	-0.719	0.053	0.146	FALSE	FALSE	TRUE	4
P53602	MVD	0.257	0.261	0.391	FALSE	FALSE	TRUE	27
P53618	COPB1	-0.471	0.118	0.231	FALSE	FALSE	FALSE	0
P53621	COPA	-0.305	0.279	0.41	FALSE	FALSE	FALSE	0
P53634	CTSC	0.119	0.451	0.572	FALSE	FALSE	FALSE	0
P53814	SMTN	0.1	0.433	0.558	FALSE	FALSE	FALSE	0
P53999	SUB1	0.526	0.176	0.302	FALSE	FALSE	TRUE	3
P54105	CLNS1A	0.402	0.302	0.432	FALSE	FALSE	TRUE	2
P54136	RARS1	-0.222	0.436	0.561	FALSE	FALSE	TRUE	1
P54577	YARS1	-0.522	0.0546	0.149	FALSE	FALSE	FALSE	0
P54578	USP14	-0.708	0.0592	0.156	FALSE	FALSE	TRUE	6
P54619	PRKAG1	-1.03	0.0316	0.111	FALSE	FALSE	TRUE	2
P54709	ATP1B3	-0.624	0.0133	0.0791	FALSE	FALSE	TRUE	1
P54710	FXYD2	-0.235	0.368	0.497	FALSE	FALSE	FALSE	0
P54725	RAD23A	-0.462	0.0963	0.204	FALSE	FALSE	TRUE	2
P54803	GALC	0.0839	0.759	0.832	FALSE	FALSE	FALSE	0
P54819	AK2	-0.702	0.0422	0.127	FALSE	FALSE	TRUE	1
P54826	GAS1	0.624	0.157	0.278	FALSE	FALSE	TRUE	11
P54886	ALDH18A1	-1.05	0.0114	0.0744	FALSE	FALSE	TRUE	22
P54920	NAPA	-0.427	0.0637	0.161	FALSE	FALSE	FALSE	0
P54922	ADPRH	-0.198	0.606	0.703	FALSE	FALSE	TRUE	7
P55001	MFAP2	0.743	0.00211	0.0435	FALSE	FALSE	FALSE	0
P55010	EIF5	-0.272	0.296	0.426	FALSE	FALSE	FALSE	0
P55036	PSMD4	-0.478	0.0515	0.144	FALSE	FALSE	FALSE	0
P55039	DRG2	-0.6	0.0753	0.176	FALSE	FALSE	TRUE	2
P55056	APOC4	0.713	0.0208	0.0919	FALSE	FALSE	FALSE	0
P55058	PLTP	0.25	0.155	0.275	FALSE	FALSE	FALSE	0
P55060	CSE1L	-0.658	0.0621	0.16	FALSE	FALSE	TRUE	1
P55072	VCP	-0.873	0.00892	0.0667	FALSE	FALSE	FALSE	0
P55084	HADHB	-0.515	0.0966	0.204	FALSE	FALSE	FALSE	0
P55103	INHBC	0.198	0.312	0.442	FALSE	FALSE	FALSE	0
P55145	MANF	-0.257	0.37	0.498	FALSE	FALSE	FALSE	0
P55157	MTTP	-0.692	0.0561	0.151	FALSE	FALSE	TRUE	1
P55160	NCKAP1L	-0.538	0.00276	0.0471	FALSE	FALSE	FALSE	0
P55209	NAP1L1	-0.466	0.27	0.399	FALSE	FALSE	FALSE	0
P55212	CASP6	-0.719	0.0317	0.111	FALSE	FALSE	TRUE	3
P55268	LAMB2	0.189	0.339	0.469	FALSE	FALSE	FALSE	0
P55285	CDH6	-0.0207	0.939	0.958	FALSE	FALSE	FALSE	0
P55287	CDH11	0.211	0.384	0.512	FALSE	FALSE	FALSE	0
P55290	CDH13	-0.275	0.173	0.298	FALSE	FALSE	FALSE	0
P55291	CDH15	0.19	0.464	0.585	FALSE	FALSE	FALSE	0
P55735	SEC13	-0.588	0.127	0.242	FALSE	FALSE	TRUE	2
P55774	CCL18	0.555	0.0557	0.151	FALSE	FALSE	FALSE	0
P55786	NPEPPS	-0.0698	0.723	0.802	FALSE	FALSE	FALSE	0
P55795	HNRNPH2	-0.0461	0.851	0.902	FALSE	FALSE	FALSE	0
P55809	OXCT1	-0.64	0.188	0.316	FALSE	FALSE	TRUE	2
P55884	EIF3B	-0.189	0.412	0.539	FALSE	FALSE	FALSE	0
P55899	FCGRT	-0.189	0.519	0.631	FALSE	FALSE	TRUE	3
P55957	BID	-0.36	0.179	0.304	FALSE	FALSE	TRUE	4
P56134	ATP5MF	-0.791	0.0427	0.128	FALSE	FALSE	TRUE	3
P56192	MARS1	-0.544	0.213	0.341	FALSE	FALSE	TRUE	3
P56202	CTSW	-0.27	0.225	0.354	FALSE	FALSE	FALSE	0
P56211	ARPP19	-1.08	0.00908	0.0674	FALSE	FALSE	TRUE	15
P56377	AP1S2	-0.944	0.0121	0.0766	FALSE	FALSE	TRUE	5
P56385	ATP5ME	-0.954	0.136	0.252	FALSE	FALSE	TRUE	7
P56537	EIF6	0.227	0.518	0.631	FALSE	FALSE	TRUE	3
P56730	PRSS12	0.0274	0.915	0.941	FALSE	FALSE	FALSE	0
P57057	SLC37A1	-0.319	0.353	0.482	FALSE	FALSE	TRUE	6
P57088	TMEM33	-0.906	0.0361	0.119	FALSE	FALSE	TRUE	2
P57729	RAB38	-0.879	0.0412	0.126	FALSE	FALSE	TRUE	3
P58166	INHBE	0.308	0.145	0.263	FALSE	FALSE	FALSE	0
P58215	LOXL3	-0.288	0.263	0.392	FALSE	FALSE	TRUE	1
P58546	MTPN	-0.913	0.00988	0.0695	FALSE	FALSE	FALSE	0
P59665	DEFA1	0.00948	0.975	0.981	FALSE	FALSE	FALSE	0
P59768	GNG2	-0.1	0.659	0.75	FALSE	FALSE	FALSE	0
P59998	ARPC4	-1.04	0.00574	0.0591	FALSE	FALSE	FALSE	0
P60022	DEFB1	0.895	0.00522	0.0575	FALSE	FALSE	TRUE	8
P60033	CD81	0.0193	0.909	0.939	FALSE	FALSE	FALSE	0
P60228	EIF3E	-0.272	0.325	0.455	FALSE	FALSE	FALSE	0
P60510	PPP4C	-0.0829	0.681	0.768	FALSE	FALSE	FALSE	0
P60660	MYL6	-0.963	0.0141	0.0803	FALSE	FALSE	FALSE	0
P60709	ACTB	-0.962	0.00361	0.052	FALSE	FALSE	FALSE	0
P60842	EIF4A1	-0.1	0.703	0.786	FALSE	FALSE	FALSE	0
P60891	PRPS1	-0.0998	0.622	0.719	FALSE	FALSE	TRUE	1
P60900	PSMA6	-0.799	0.00171	0.0414	FALSE	FALSE	FALSE	0
P60953	CDC42	-0.776	0.00766	0.0633	FALSE	FALSE	FALSE	0
P60981	DSTN	-0.752	0.0148	0.0813	FALSE	FALSE	FALSE	0
P60983	GMFB	-0.35	0.473	0.593	FALSE	FALSE	TRUE	20
P60985	KRTDAP	-0.203	0.297	0.427	FALSE	FALSE	FALSE	0
P61006	RAB8A	-0.44	0.094	0.201	FALSE	FALSE	FALSE	0
P61009	SPCS3	-1.11	0.0636	0.161	FALSE	FALSE	TRUE	6
P61018	RAB4B	-1.12	0.0189	0.0889	FALSE	FALSE	TRUE	6
P61019	RAB2A	-0.554	0.111	0.222	FALSE	FALSE	TRUE	1
P61020	RAB5B	-0.292	0.169	0.292	FALSE	FALSE	FALSE	0
P61073	CXCR4	-0.938	0.0118	0.0754	FALSE	FALSE	TRUE	9
P61081	UBE2M	-0.292	0.301	0.431	FALSE	FALSE	FALSE	0
P61086	UBE2K	-0.894	0.0331	0.113	FALSE	FALSE	TRUE	7
P61088	UBE2N	-0.693	0.000878	0.0327	FALSE	FALSE	FALSE	0
P61106	RAB14	-0.634	0.045	0.132	FALSE	FALSE	FALSE	0
P61158	ACTR3	-0.582	0.0608	0.158	FALSE	FALSE	FALSE	0
P61160	ACTR2	-0.857	0.00922	0.0674	FALSE	FALSE	FALSE	0
P61163	ACTR1A	-0.73	0.0166	0.0849	FALSE	FALSE	FALSE	0
P61201	COPS2	-0.599	0.0372	0.12	FALSE	FALSE	FALSE	0
P61204	ARF3	-0.438	0.279	0.409	FALSE	FALSE	FALSE	0
P61221	ABCE1	-0.987	0.0369	0.12	FALSE	FALSE	TRUE	8
P61224	RAP1B	-0.754	0.0291	0.107	FALSE	FALSE	FALSE	0
P61225	RAP2B	-0.788	0.00466	0.0566	FALSE	FALSE	FALSE	0
P61421	ATP6V0D1	-0.0481	0.897	0.933	FALSE	FALSE	TRUE	2
P61586	RHOA	-0.488	0.0439	0.13	FALSE	FALSE	FALSE	0
P61604	HSPE1	-0.854	0.0386	0.122	FALSE	FALSE	FALSE	0
P61626	LYZ	0.381	0.0599	0.157	FALSE	FALSE	FALSE	0
P61758	VBP1	-0.771	0.0521	0.144	FALSE	FALSE	TRUE	13
P61764	STXBP1	-0.895	0.0344	0.115	FALSE	FALSE	TRUE	9
P61769	B2M	-0.175	0.201	0.329	FALSE	FALSE	FALSE	0
P61803	DAD1	-0.384	0.438	0.562	FALSE	FALSE	TRUE	5
P61923	COPZ1	-0.0903	0.794	0.857	FALSE	FALSE	TRUE	1
P61956	SUMO2	-0.434	0.0371	0.12	FALSE	FALSE	FALSE	0
P61966	AP1S1	-0.844	0.0929	0.2	FALSE	FALSE	TRUE	17
P61970	NUTF2	-0.169	0.176	0.302	FALSE	FALSE	FALSE	0
P61978	HNRNPK	-0.0871	0.701	0.784	FALSE	FALSE	FALSE	0
P61981	YWHAG	-0.678	0.00326	0.0496	FALSE	FALSE	FALSE	0
P62136	PPP1CA	-0.366	0.176	0.301	FALSE	FALSE	FALSE	0
P62140	PPP1CB	-0.254	0.258	0.388	FALSE	FALSE	FALSE	0
P62166	NCS1	0.452	0.0335	0.114	FALSE	FALSE	FALSE	0
P62191	PSMC1	-0.92	0.0104	0.0716	FALSE	FALSE	TRUE	3
P62195	PSMC5	-0.209	0.129	0.244	FALSE	FALSE	FALSE	0
P62241	RPS8	0.574	0.0259	0.101	FALSE	FALSE	TRUE	8
P62249	RPS16	0.258	0.226	0.354	FALSE	FALSE	FALSE	0
P62256	UBE2H	-0.237	0.498	0.613	FALSE	FALSE	FALSE	0
P62258	YWHAE	-0.91	0.00248	0.0459	FALSE	FALSE	FALSE	0
P62263	RPS14	0.376	0.13	0.245	FALSE	FALSE	TRUE	1
P62266	RPS23	-0.0306	0.9	0.935	FALSE	FALSE	TRUE	2
P62277	RPS13	-0.00268	0.991	0.993	FALSE	FALSE	FALSE	0
P62330	ARF6	-0.431	0.18	0.306	FALSE	FALSE	FALSE	0
P62333	PSMC6	-0.573	0.0667	0.165	FALSE	FALSE	TRUE	2
P62341	SELENOT	-0.999	0.0257	0.101	FALSE	FALSE	TRUE	9
P62424	RPL7A	0.354	0.0536	0.147	FALSE	FALSE	FALSE	0
P62495	ETF1	-0.0673	0.746	0.82	FALSE	FALSE	FALSE	0
P62633	CNBP	0.311	0.0917	0.198	FALSE	FALSE	TRUE	2
P62714	PPP2CB	-0.219	0.317	0.447	FALSE	FALSE	FALSE	0
P62820	RAB1A	-0.883	0.024	0.0984	FALSE	FALSE	TRUE	2
P62826	RAN	-0.164	0.505	0.619	FALSE	FALSE	FALSE	0
P62834	RAP1A	-0.335	0.268	0.397	FALSE	FALSE	TRUE	1
P62847	RPS24	0.0728	0.803	0.863	FALSE	FALSE	TRUE	21
P62873	GNB1	-0.863	0.00218	0.0439	FALSE	FALSE	FALSE	0
P62879	GNB2	-0.65	0.00382	0.0532	FALSE	FALSE	FALSE	0
P62899	RPL31	0.262	0.533	0.642	FALSE	FALSE	TRUE	14
P62906	RPL10A	0.742	0.000156	0.0147	FALSE	FALSE	FALSE	0
P62917	RPL8	0.0494	0.88	0.923	FALSE	FALSE	TRUE	28
P62937	PPIA	-1	0.00188	0.0414	FALSE	FALSE	FALSE	0
P62942	FKBP1A	-0.695	0.0551	0.15	FALSE	FALSE	TRUE	3
P62993	GRB2	-0.685	0.00775	0.0633	FALSE	FALSE	FALSE	0
P63000	RAC1	-0.301	0.278	0.408	FALSE	FALSE	FALSE	0
P63010	AP2B1	-0.535	0.0984	0.206	FALSE	FALSE	TRUE	1
P63096	GNAI1	-1.25	0.0107	0.0726	FALSE	FALSE	TRUE	5
P63098	PPP3R1	0.0751	0.577	0.679	FALSE	FALSE	FALSE	0
P63151	PPP2R2A	-0.832	0.038	0.121	FALSE	FALSE	TRUE	10
P63167	DYNLL1	-0.512	0.178	0.304	FALSE	FALSE	TRUE	1
P63208	SKP1	-0.116	0.415	0.542	FALSE	FALSE	FALSE	0
P63241	EIF5A	-0.274	0.281	0.411	FALSE	FALSE	FALSE	0
P63261	ACTG1	-0.462	0.161	0.283	FALSE	FALSE	TRUE	17
P63267	ACTG2	-0.36	0.64	0.734	FALSE	FALSE	TRUE	2
P63316	TNNC1	0.243	0.384	0.512	FALSE	FALSE	FALSE	0
P67775	PPP2CA	-0.33	0.14	0.258	FALSE	FALSE	FALSE	0
P67812	SEC11A	-0.446	0.249	0.378	FALSE	FALSE	TRUE	11
P67870	CSNK2B	-0.195	0.316	0.446	FALSE	FALSE	FALSE	0
P67936	TPM4	-1.08	0.00379	0.0532	FALSE	FALSE	FALSE	0
P68036	UBE2L3	-0.326	0.214	0.342	FALSE	FALSE	FALSE	0
P68104	EEF1A1	-0.205	0.434	0.559	FALSE	FALSE	FALSE	0
P68133	ACTA1	-0.66	0.0187	0.0888	FALSE	FALSE	FALSE	0
P68366	TUBA4A	-0.966	0.0138	0.0794	FALSE	FALSE	FALSE	0
P68371	TUBB4B	-0.802	0.0274	0.104	FALSE	FALSE	FALSE	0
P68400	CSNK2A1	-0.076	0.787	0.852	FALSE	FALSE	FALSE	0
P68402	PAFAH1B2	-0.321	0.227	0.355	FALSE	FALSE	FALSE	0
P68871	HBB	-0.1	0.649	0.741	FALSE	FALSE	FALSE	0
P69849	NOMO3	0.313	0.139	0.256	FALSE	FALSE	FALSE	0
P69905	HBA2	-0.135	0.557	0.663	FALSE	FALSE	FALSE	0
P78318	IGBP1	0.0876	0.742	0.818	FALSE	FALSE	TRUE	2
P78344	EIF4G2	-0.0621	0.793	0.856	FALSE	FALSE	FALSE	0
P78371	CCT2	-0.584	0.0361	0.119	FALSE	FALSE	FALSE	0
P78410	BTN3A2	-0.493	0.0474	0.137	FALSE	FALSE	TRUE	1
P78417	GSTO1	-0.602	0.0224	0.0958	FALSE	FALSE	FALSE	0
P78509	RELN	0.383	0.0629	0.16	FALSE	FALSE	FALSE	0
P78539	SRPX	0.234	0.257	0.387	FALSE	FALSE	FALSE	0
P78559	MAP1A	-0.0152	0.96	0.971	FALSE	FALSE	TRUE	1
P78560	CRADD	-0.576	0.0388	0.122	FALSE	FALSE	TRUE	8
P80108	GPLD1	-0.339	0.158	0.278	FALSE	FALSE	FALSE	0
P80188	LCN2	0.746	0.0099	0.0695	FALSE	FALSE	FALSE	0
P80303	NUCB2	0.045	0.723	0.802	FALSE	FALSE	FALSE	0
P80723	BASP1	-0.0728	0.774	0.842	FALSE	FALSE	TRUE	4
P80748	IGLV3-21	0.278	0.391	0.518	FALSE	FALSE	FALSE	0
P81605	DCD	-0.000311	0.999	0.999	FALSE	FALSE	TRUE	2
P82909	MRPS36	-0.517	0.246	0.376	FALSE	FALSE	TRUE	21
P84085	ARF5	-0.454	0.0761	0.177	FALSE	FALSE	FALSE	0
P84090	ERH	0.869	4.35e-05	0.00775	FALSE	FALSE	FALSE	0
P84095	RHOG	-0.207	0.218	0.345	FALSE	FALSE	FALSE	0
P84243	H3-3A	0.704	0.11	0.22	FALSE	FALSE	TRUE	23
P86790	CCZ1B	0.211	0.296	0.426	FALSE	FALSE	TRUE	30
P98066	TNFAIP6	0.495	0.0137	0.0794	FALSE	FALSE	FALSE	0
P98082	DAB2	-0.0513	0.687	0.773	FALSE	FALSE	FALSE	0
P98095	FBLN2	0.182	0.352	0.481	FALSE	FALSE	FALSE	0
P98155	VLDLR	-0.585	0.0496	0.141	FALSE	FALSE	TRUE	9
P98160	HSPG2	0.379	0.0544	0.149	FALSE	FALSE	FALSE	0
P98171	ARHGAP4	-1.22	0.0077	0.0633	FALSE	FALSE	TRUE	8
P98179	RBM3	0.0252	0.881	0.924	FALSE	FALSE	FALSE	0
P98194	ATP2C1	-0.564	0.16	0.282	FALSE	FALSE	TRUE	2
P99999	CYCS	-0.918	0.0231	0.0971	FALSE	FALSE	TRUE	1
Q00013	MPP1	-0.647	0.026	0.101	FALSE	FALSE	FALSE	0
Q00059	TFAM	-0.408	0.331	0.46	FALSE	FALSE	TRUE	22
Q00325	SLC25A3	-0.873	0.0296	0.108	FALSE	FALSE	FALSE	0
Q00341	HDLBP	-0.427	0.247	0.377	FALSE	FALSE	TRUE	14
Q00577	PURA	-0.201	0.201	0.329	FALSE	FALSE	FALSE	0
Q00610	CLTC	-0.708	0.0189	0.0889	FALSE	FALSE	FALSE	0
Q00688	FKBP3	0.105	0.648	0.74	FALSE	FALSE	FALSE	0
Q00722	PLCB2	-0.214	0.226	0.354	FALSE	FALSE	FALSE	0
Q00765	REEP5	-0.968	0.0137	0.0794	FALSE	FALSE	TRUE	4
Q00796	SORD	-0.714	0.0187	0.0888	FALSE	FALSE	TRUE	2
Q01082	SPTBN1	-0.687	0.00752	0.0633	FALSE	FALSE	FALSE	0
Q01085	TIAL1	-0.0942	0.662	0.752	FALSE	FALSE	TRUE	19
Q01105	SET	0.275	0.565	0.668	FALSE	FALSE	TRUE	10
Q01433	AMPD2	-0.554	0.0453	0.133	FALSE	FALSE	FALSE	0
Q01459	CTBS	-0.203	0.216	0.343	FALSE	FALSE	TRUE	2
Q01469	FABP5	-0.265	0.0598	0.157	FALSE	FALSE	FALSE	0
Q01629	IFITM2	0.247	0.25	0.38	FALSE	FALSE	FALSE	0
Q01813	PFKP	-0.82	0.00752	0.0633	FALSE	FALSE	FALSE	0
Q01970	PLCB3	-0.482	0.288	0.418	FALSE	FALSE	TRUE	2
Q01995	TAGLN	0.573	0.0383	0.121	FALSE	FALSE	FALSE	0
Q02108	GUCY1A1	-0.988	0.00146	0.0389	FALSE	FALSE	TRUE	2
Q02153	GUCY1B1	-0.249	0.553	0.659	FALSE	FALSE	TRUE	2
Q02218	OGDH	-0.805	0.0741	0.175	FALSE	FALSE	TRUE	5
Q02252	ALDH6A1	-0.932	0.0445	0.131	FALSE	FALSE	TRUE	7
Q02388	COL7A1	0.505	0.0793	0.182	FALSE	FALSE	TRUE	8
Q02750	MAP2K1	-1.06	0.0203	0.0915	FALSE	FALSE	TRUE	10
Q02809	PLOD1	0.273	0.0975	0.205	FALSE	FALSE	FALSE	0
Q02818	NUCB1	0.127	0.447	0.571	FALSE	FALSE	FALSE	0
Q02878	RPL6	0.681	0.0291	0.107	FALSE	FALSE	TRUE	6
Q02952	AKAP12	-0.441	0.0704	0.17	FALSE	FALSE	TRUE	1
Q02978	SLC25A11	-0.511	0.242	0.371	FALSE	FALSE	TRUE	3
Q03013	GSTM4	-0.958	0.0371	0.12	FALSE	FALSE	TRUE	6
Q03154	ACY1	0.29	0.215	0.343	FALSE	FALSE	FALSE	0
Q03167	TGFBR3	-0.122	0.576	0.678	FALSE	FALSE	FALSE	0
Q03252	LMNB2	0.756	0.000535	0.0273	FALSE	FALSE	FALSE	0
Q03518	TAP1	-0.757	0.0216	0.0938	FALSE	FALSE	TRUE	4
Q03519	TAP2	-0.696	0.138	0.256	FALSE	FALSE	TRUE	6
Q03591	CFHR1	0.606	0.042	0.127	FALSE	FALSE	FALSE	0
Q04206	RELA	0.15	0.562	0.664	FALSE	FALSE	TRUE	1
Q04446	GBE1	0.552	0.0247	0.0998	FALSE	FALSE	FALSE	0
Q04637	EIF4G1	-0.269	0.0648	0.162	FALSE	FALSE	FALSE	0
Q04695	KRT17	0.198	0.615	0.712	FALSE	FALSE	TRUE	28
Q04721	NOTCH2	-0.0089	0.961	0.971	FALSE	FALSE	FALSE	0
Q04756	HGFAC	-0.154	0.404	0.532	FALSE	FALSE	FALSE	0
Q04759	PRKCQ	-0.805	0.0174	0.0863	FALSE	FALSE	TRUE	1
Q04760	GLO1	-0.453	0.0191	0.0893	FALSE	FALSE	FALSE	0
Q04837	SSBP1	-0.461	0.277	0.407	FALSE	FALSE	TRUE	4
Q04917	YWHAH	-0.58	0.0384	0.122	FALSE	FALSE	FALSE	0
Q04941	PLP2	-0.661	0.057	0.152	FALSE	FALSE	FALSE	0
Q05209	PTPN12	-0.638	0.239	0.368	FALSE	FALSE	TRUE	3
Q05397	PTK2	-0.606	0.0256	0.101	FALSE	FALSE	TRUE	1
Q05655	PRKCD	-0.497	0.0561	0.151	FALSE	FALSE	FALSE	0
Q05707	COL14A1	0.109	0.648	0.74	FALSE	FALSE	FALSE	0
Q05823	RNASEL	-0.946	0.013	0.0789	FALSE	FALSE	TRUE	13
Q05940	SLC18A2	-1.04	0.0223	0.0955	FALSE	FALSE	TRUE	8
Q06033	ITIH3	0.668	0.0145	0.0806	FALSE	FALSE	FALSE	0
Q06124	PTPN11	-0.891	0.0111	0.0739	FALSE	FALSE	TRUE	7
Q06141	REG3A	0.481	0.178	0.304	FALSE	FALSE	TRUE	1
Q06187	BTK	-0.484	0.00757	0.0633	FALSE	FALSE	FALSE	0
Q06323	PSME1	-0.241	0.242	0.371	FALSE	FALSE	FALSE	0
Q06481	APLP2	0.25	0.192	0.318	FALSE	FALSE	FALSE	0
Q06828	FMOD	0.493	0.0236	0.0978	FALSE	FALSE	FALSE	0
Q06830	PRDX1	-0.679	0.00468	0.0566	FALSE	FALSE	FALSE	0
Q07020	RPL18	0.283	0.438	0.562	FALSE	FALSE	TRUE	9
Q07021	C1QBP	-0.222	0.274	0.403	FALSE	FALSE	FALSE	0
Q07507	DPT	0.376	0.122	0.236	FALSE	FALSE	FALSE	0
Q07812	BAX	-0.756	0.115	0.228	FALSE	FALSE	TRUE	6
Q07817	BCL2L1	-1.09	0.0133	0.0791	FALSE	FALSE	TRUE	8
Q07866	KLC1	-0.991	0.0182	0.0882	FALSE	FALSE	TRUE	2
Q07954	LRP1	-0.246	0.216	0.344	FALSE	FALSE	FALSE	0
Q07960	ARHGAP1	-0.344	0.126	0.241	FALSE	FALSE	FALSE	0
Q08209	PPP3CA	-0.447	0.0309	0.109	FALSE	FALSE	FALSE	0
Q08257	CRYZ	-0.0873	0.885	0.926	FALSE	FALSE	TRUE	8
Q08379	GOLGA2	-0.152	0.778	0.845	FALSE	FALSE	TRUE	3
Q08380	LGALS3BP	-0.27	0.183	0.31	FALSE	FALSE	FALSE	0
Q08397	LOXL1	0.206	0.331	0.462	FALSE	FALSE	FALSE	0
Q08431	MFGE8	0.1	0.569	0.671	FALSE	FALSE	FALSE	0
Q08495	DMTN	-0.601	0.0779	0.18	FALSE	FALSE	FALSE	0
Q08554	DSC1	-0.246	0.235	0.364	FALSE	FALSE	FALSE	0
Q08752	PPID	-0.04	0.92	0.945	FALSE	FALSE	TRUE	2
Q09328	MGAT5	-0.191	0.356	0.485	FALSE	FALSE	TRUE	3
Q0VD83	APOBR	0.0904	0.609	0.706	FALSE	FALSE	FALSE	0
Q0VDG4	SCRN3	0.442	0.183	0.31	FALSE	FALSE	FALSE	0
Q0ZGT2	NEXN	-0.907	0.0161	0.0839	FALSE	FALSE	FALSE	0
Q10472	GALNT1	-0.506	0.0965	0.204	FALSE	FALSE	TRUE	5
Q10567	AP1B1	-0.621	0.0203	0.0914	FALSE	FALSE	FALSE	0
Q10588	BST1	-0.416	0.213	0.342	FALSE	FALSE	TRUE	4
Q12767	TMEM94	-0.323	0.113	0.224	FALSE	FALSE	TRUE	20
Q12768	WASHC5	-0.495	0.255	0.384	FALSE	FALSE	TRUE	4
Q12797	ASPH	-0.00738	0.959	0.97	FALSE	FALSE	FALSE	0
Q12800	TFCP2	-0.346	0.282	0.412	FALSE	FALSE	TRUE	10
Q12805	EFEMP1	0.0605	0.789	0.854	FALSE	FALSE	FALSE	0
Q12841	FSTL1	-0.0672	0.66	0.751	FALSE	FALSE	FALSE	0
Q12846	STX4	-0.419	0.254	0.384	FALSE	FALSE	TRUE	4
Q12851	MAP4K2	-0.324	0.298	0.428	FALSE	FALSE	TRUE	2
Q12904	AIMP1	-0.266	0.0513	0.144	FALSE	FALSE	FALSE	0
Q12907	LMAN2	-0.323	0.0674	0.166	FALSE	FALSE	FALSE	0
Q12912	IRAG2	-0.301	0.356	0.485	FALSE	FALSE	TRUE	8
Q12913	PTPRJ	-0.732	0.00785	0.0633	FALSE	FALSE	FALSE	0
Q12931	TRAP1	-0.615	0.201	0.329	FALSE	FALSE	TRUE	9
Q12974	PTP4A2	-0.619	0.0252	0.1	FALSE	FALSE	TRUE	3
Q12982	BNIP2	-0.336	0.366	0.495	FALSE	FALSE	FALSE	0
Q13011	ECH1	-0.751	0.0874	0.193	FALSE	FALSE	TRUE	2
Q13033	STRN3	-0.719	0.0125	0.0782	FALSE	FALSE	TRUE	1
Q13043	STK4	-0.526	0.0705	0.17	FALSE	FALSE	FALSE	0
Q13045	FLII	-0.775	0.00148	0.0389	FALSE	FALSE	FALSE	0
Q13057	COASY	-0.536	0.181	0.308	FALSE	FALSE	TRUE	4
Q13094	LCP2	-0.199	0.545	0.653	FALSE	FALSE	FALSE	0
Q13098	GPS1	-0.211	0.239	0.368	FALSE	FALSE	FALSE	0
Q13103	SPP2	-0.193	0.445	0.569	FALSE	FALSE	FALSE	0
Q13107	USP4	-0.138	0.64	0.734	FALSE	FALSE	TRUE	1
Q13126	MTAP	-0.583	0.0634	0.161	FALSE	FALSE	TRUE	7
Q13131	PRKAA1	-0.6	0.0155	0.0827	FALSE	FALSE	TRUE	1
Q13144	EIF2B5	-0.394	0.373	0.501	FALSE	FALSE	TRUE	3
Q13148	TARDBP	-0.415	0.318	0.448	FALSE	FALSE	TRUE	8
Q13158	FADD	-0.268	0.45	0.572	FALSE	FALSE	TRUE	25
Q13162	PRDX4	-0.614	0.033	0.113	FALSE	FALSE	FALSE	0
Q13177	PAK2	-0.541	0.0021	0.0435	FALSE	FALSE	FALSE	0
Q13188	STK3	-0.506	0.209	0.337	FALSE	FALSE	TRUE	6
Q13190	STX5	-0.323	0.318	0.449	FALSE	FALSE	TRUE	3
Q13200	PSMD2	-0.179	0.206	0.334	FALSE	FALSE	FALSE	0
Q13201	MMRN1	-0.454	0.0882	0.194	FALSE	FALSE	FALSE	0
Q13214	SEMA3B	-0.138	0.482	0.601	FALSE	FALSE	FALSE	0
Q13217	DNAJC3	-0.0891	0.559	0.663	FALSE	FALSE	FALSE	0
Q13228	SELENBP1	0.311	0.216	0.343	FALSE	FALSE	FALSE	0
Q13247	SRSF6	0.364	0.174	0.299	FALSE	FALSE	TRUE	2
Q13283	G3BP1	0.248	0.14	0.258	FALSE	FALSE	FALSE	0
Q13310	PABPC4	-0.289	0.247	0.377	FALSE	FALSE	TRUE	1
Q13316	DMP1	-0.383	0.192	0.318	FALSE	FALSE	TRUE	1
Q13325	IFIT5	-0.814	0.0246	0.0998	FALSE	FALSE	TRUE	3
Q13347	EIF3I	-0.139	0.492	0.608	FALSE	FALSE	FALSE	0
Q13361	MFAP5	-1.12	0.0168	0.0856	FALSE	FALSE	TRUE	4
Q13404	UBE2V1	-0.891	0.0232	0.0973	FALSE	FALSE	TRUE	4
Q13409	DYNC1I2	-0.315	0.35	0.48	FALSE	FALSE	TRUE	26
Q13418	ILK	-0.796	0.0381	0.121	FALSE	FALSE	FALSE	0
Q13421	MSLN	0.545	0.0423	0.127	FALSE	FALSE	FALSE	0
Q13423	NNT	-0.499	0.0615	0.16	FALSE	FALSE	FALSE	0
Q13435	SF3B2	0.604	0.0582	0.154	FALSE	FALSE	TRUE	4
Q13442	PDAP1	-0.132	0.525	0.636	FALSE	FALSE	FALSE	0
Q13444	ADAM15	0.115	0.592	0.691	FALSE	FALSE	FALSE	0
Q13445	TMED1	-0.838	0.0488	0.139	FALSE	FALSE	TRUE	10
Q13459	MYO9B	-0.483	0.195	0.323	FALSE	FALSE	TRUE	3
Q13464	ROCK1	-0.647	0.169	0.293	FALSE	FALSE	TRUE	3
Q13492	PICALM	-0.587	0.101	0.208	FALSE	FALSE	TRUE	5
Q13496	MTM1	-0.585	0.0804	0.184	FALSE	FALSE	TRUE	9
Q13501	SQSTM1	0.103	0.426	0.551	FALSE	FALSE	FALSE	0
Q13509	TUBB3	-0.478	0.329	0.459	FALSE	FALSE	TRUE	5
Q13510	ASAH1	-0.0118	0.979	0.985	FALSE	FALSE	TRUE	3
Q13526	PIN1	-0.524	0.0416	0.127	FALSE	FALSE	FALSE	0
Q13555	CAMK2G	-0.64	0.0503	0.142	FALSE	FALSE	TRUE	8
Q13557	CAMK2D	0.0574	0.904	0.936	FALSE	FALSE	TRUE	6
Q13561	DCTN2	-0.714	0.00694	0.0617	FALSE	FALSE	FALSE	0
Q13564	NAE1	-0.648	0.0844	0.189	FALSE	FALSE	TRUE	4
Q13576	IQGAP2	-0.797	0.0104	0.0716	FALSE	FALSE	FALSE	0
Q13586	STIM1	-0.85	0.0151	0.082	FALSE	FALSE	FALSE	0
Q13596	SNX1	-0.229	0.385	0.513	FALSE	FALSE	FALSE	0
Q13609	DNASE1L3	0.512	0.00517	0.0575	FALSE	FALSE	FALSE	0
Q13614	MTMR2	-0.212	0.391	0.518	FALSE	FALSE	TRUE	7
Q13617	CUL2	-0.0865	0.683	0.77	FALSE	FALSE	FALSE	0
Q13618	CUL3	-0.94	0.00238	0.0459	FALSE	FALSE	TRUE	9
Q13636	RAB31	-0.806	0.0744	0.176	FALSE	FALSE	TRUE	4
Q13637	RAB32	-0.84	0.0257	0.101	FALSE	FALSE	FALSE	0
Q13642	FHL1	-0.986	0.00674	0.0617	FALSE	FALSE	FALSE	0
Q13683	ITGA7	-0.159	0.501	0.616	FALSE	FALSE	FALSE	0
Q13724	MOGS	-0.272	0.531	0.64	FALSE	FALSE	TRUE	7
Q13790	APOF	0.546	0.0101	0.07	FALSE	FALSE	FALSE	0
Q13813	SPTAN1	-0.612	0.046	0.134	FALSE	FALSE	TRUE	2
Q13822	ENPP2	0.264	0.237	0.365	FALSE	FALSE	FALSE	0
Q13867	BLMH	-0.0493	0.867	0.914	FALSE	FALSE	TRUE	2
Q13884	SNTB1	-0.993	0.0142	0.0805	FALSE	FALSE	TRUE	1
Q13885	TUBB2A	-0.414	0.387	0.514	FALSE	FALSE	TRUE	2
Q13938	CAPS	-0.0693	0.911	0.939	FALSE	FALSE	TRUE	23
Q13976	PRKG1	-0.45	0.415	0.542	FALSE	FALSE	TRUE	3
Q14008	CKAP5	-0.529	0.0222	0.0955	FALSE	FALSE	FALSE	0
Q14011	CIRBP	-0.436	0.196	0.324	FALSE	FALSE	FALSE	0
Q14012	CAMK1	-0.778	0.0223	0.0955	FALSE	FALSE	TRUE	2
Q14019	COTL1	-1.37	0.0068	0.0617	FALSE	FALSE	TRUE	6
Q14103	HNRNPD	1.46	0.0624	0.16	FALSE	FALSE	TRUE	7
Q14112	NID2	0.226	0.194	0.32	FALSE	FALSE	FALSE	0
Q14114	LRP8	-1.61	0.19	0.317	FALSE	FALSE	TRUE	27
Q14118	DAG1	0.133	0.45	0.572	FALSE	FALSE	FALSE	0
Q14126	DSG2	0.214	0.299	0.429	FALSE	FALSE	FALSE	0
Q14139	UBE4A	-0.309	0.603	0.701	FALSE	FALSE	TRUE	8
Q14141	SEPTIN6	-0.913	0.00109	0.0339	FALSE	FALSE	FALSE	0
Q14152	EIF3A	-0.0265	0.921	0.946	FALSE	FALSE	FALSE	0
Q14155	ARHGEF7	-0.814	0.124	0.239	FALSE	FALSE	TRUE	5
Q14157	UBAP2L	-0.397	0.253	0.383	FALSE	FALSE	TRUE	6
Q14162	SCARF1	-0.744	0.0613	0.159	FALSE	FALSE	TRUE	6
Q14165	MLEC	-0.765	0.024	0.0984	FALSE	FALSE	FALSE	0
Q14166	TTLL12	-0.228	0.282	0.412	FALSE	FALSE	FALSE	0
Q14192	FHL2	-0.977	0.000554	0.0273	FALSE	FALSE	TRUE	11
Q14203	DCTN1	-0.522	0.0264	0.102	FALSE	FALSE	FALSE	0
Q14204	DYNC1H1	-0.0602	0.688	0.774	FALSE	FALSE	FALSE	0
Q14232	EIF2B1	-0.562	0.0854	0.191	FALSE	FALSE	TRUE	4
Q14247	CTTN	-0.536	0.0907	0.197	FALSE	FALSE	FALSE	0
Q14254	FLOT2	-0.572	0.042	0.127	FALSE	FALSE	FALSE	0
Q14257	RCN2	-0.0433	0.927	0.95	FALSE	FALSE	TRUE	4
Q14258	TRIM25	-0.492	0.0776	0.179	FALSE	FALSE	TRUE	6
Q14289	PTK2B	-0.751	0.196	0.324	FALSE	FALSE	TRUE	4
Q14315	FLNC	0.931	0.312	0.442	FALSE	FALSE	TRUE	9
Q14318	FKBP8	-0.632	0.0649	0.162	FALSE	FALSE	TRUE	3
Q14344	GNA13	-0.606	0.0155	0.0827	FALSE	FALSE	FALSE	0
Q14392	LRRC32	-0.207	0.562	0.664	FALSE	FALSE	TRUE	2
Q14393	GAS6	0.302	0.105	0.213	FALSE	FALSE	FALSE	0
Q14432	PDE3A	-0.995	0.0183	0.0882	FALSE	FALSE	TRUE	1
Q14515	SPARCL1	-0.308	0.204	0.333	FALSE	FALSE	FALSE	0
Q14517	FAT1	-0.0938	0.646	0.738	FALSE	FALSE	FALSE	0
Q14520	HABP2	0.171	0.329	0.459	FALSE	FALSE	FALSE	0
Q14554	PDIA5	-0.602	0.00413	0.0549	FALSE	FALSE	FALSE	0
Q14571	ITPR2	-0.943	0.0209	0.0919	FALSE	FALSE	TRUE	3
Q14574	DSC3	-0.384	0.103	0.21	FALSE	FALSE	FALSE	0
Q14624	ITIH4	0.361	0.031	0.11	FALSE	FALSE	FALSE	0
Q14642	INPP5A	-0.718	0.192	0.319	FALSE	FALSE	TRUE	8
Q14643	ITPR1	-0.563	0.157	0.278	FALSE	FALSE	TRUE	2
Q14644	RASA3	-0.788	0.0089	0.0667	FALSE	FALSE	FALSE	0
Q14677	CLINT1	-0.662	0.0741	0.175	FALSE	FALSE	TRUE	1
Q14696	MESD	-0.219	0.309	0.439	FALSE	FALSE	FALSE	0
Q14697	GANAB	0.121	0.361	0.49	FALSE	FALSE	FALSE	0
Q14699	RFTN1	-0.514	0.00383	0.0532	FALSE	FALSE	TRUE	2
Q14746	COG2	-0.496	0.0537	0.147	FALSE	FALSE	TRUE	14
Q14764	MVP	-0.225	0.556	0.662	FALSE	FALSE	TRUE	3
Q14766	LTBP1	-0.31	0.111	0.221	FALSE	FALSE	FALSE	0
Q14767	LTBP2	0.672	0.0028	0.0471	FALSE	FALSE	FALSE	0
Q14847	LASP1	-0.34	0.334	0.464	FALSE	FALSE	FALSE	0
Q14956	GPNMB	-0.624	0.0464	0.135	FALSE	FALSE	FALSE	0
Q14974	KPNB1	-0.587	0.039	0.122	FALSE	FALSE	FALSE	0
Q14BN4	SLMAP	-0.499	0.029	0.107	FALSE	FALSE	FALSE	0
Q14C86	GAPVD1	-0.502	0.027	0.102	FALSE	FALSE	FALSE	0
Q15008	PSMD6	-0.724	0.135	0.251	FALSE	FALSE	TRUE	2
Q15018	ABRAXAS2	-0.631	0.0896	0.196	FALSE	FALSE	TRUE	6
Q15019	SEPTIN2	-0.84	0.00439	0.056	FALSE	FALSE	FALSE	0
Q15036	SNX17	-1.81	0.00523	0.0575	FALSE	FALSE	TRUE	8
Q15041	ARL6IP1	-0.673	0.123	0.237	FALSE	FALSE	TRUE	3
Q15042	RAB3GAP1	-0.513	0.0976	0.205	FALSE	FALSE	TRUE	2
Q15049	MLC1	-0.317	0.561	0.664	FALSE	FALSE	TRUE	20
Q15052	ARHGEF6	-0.931	0.0142	0.0805	FALSE	FALSE	TRUE	3
Q15056	EIF4H	-0.0226	0.939	0.958	FALSE	FALSE	FALSE	0
Q15057	ACAP2	-0.636	0.0942	0.201	FALSE	FALSE	TRUE	3
Q15063	POSTN	0.471	0.0336	0.114	FALSE	FALSE	FALSE	0
Q15067	ACOX1	-1	0.0741	0.175	FALSE	FALSE	TRUE	5
Q15075	EEA1	-1.07	0.0597	0.157	FALSE	FALSE	TRUE	5
Q15084	PDIA6	-0.255	0.344	0.474	FALSE	FALSE	FALSE	0
Q15102	PAFAH1B3	-0.968	0.01	0.0697	FALSE	FALSE	TRUE	8
Q15113	PCOLCE	0.238	0.34	0.471	FALSE	FALSE	FALSE	0
Q15118	PDK1	-1.23	0.0205	0.0916	FALSE	FALSE	TRUE	5
Q15121	PEA15	-0.36	0.45	0.572	FALSE	FALSE	TRUE	5
Q15125	EBP	-1.2	0.0234	0.0976	FALSE	FALSE	TRUE	4
Q15126	PMVK	-0.137	0.729	0.807	FALSE	FALSE	TRUE	1
Q15149	PLEC	-0.314	0.214	0.342	FALSE	FALSE	FALSE	0
Q15165	PON2	0.0523	0.708	0.791	FALSE	FALSE	FALSE	0
Q15166	PON3	-0.0587	0.81	0.87	FALSE	FALSE	FALSE	0
Q15172	PPP2R5A	-0.104	0.743	0.818	FALSE	FALSE	TRUE	2
Q15181	PPA1	-0.0209	0.911	0.939	FALSE	FALSE	TRUE	1
Q15185	PTGES3	-0.352	0.247	0.377	FALSE	FALSE	FALSE	0
Q15208	STK38	-0.564	0.191	0.318	FALSE	FALSE	TRUE	5
Q15257	PTPA	-0.791	0.0869	0.192	FALSE	FALSE	TRUE	10
Q15262	PTPRK	0.252	0.228	0.356	FALSE	FALSE	FALSE	0
Q15286	RAB35	-0.114	0.758	0.83	FALSE	FALSE	TRUE	6
Q15293	RCN1	-0.0808	0.656	0.747	FALSE	FALSE	FALSE	0
Q15311	RALBP1	0.0588	0.741	0.817	FALSE	FALSE	FALSE	0
Q15363	TMED2	-0.748	0.0556	0.151	FALSE	FALSE	TRUE	3
Q15365	PCBP1	-0.515	0.059	0.156	FALSE	FALSE	FALSE	0
Q15366	PCBP2	-0.427	0.138	0.255	FALSE	FALSE	FALSE	0
Q15369	ELOC	-0.501	0.123	0.237	FALSE	FALSE	TRUE	3
Q15382	RHEB	0.194	0.604	0.701	FALSE	FALSE	TRUE	1
Q15386	UBE3C	0.013	0.943	0.96	FALSE	FALSE	FALSE	0
Q15389	ANGPT1	-0.402	0.104	0.212	FALSE	FALSE	TRUE	1
Q15404	RSU1	-0.956	0.0088	0.0666	FALSE	FALSE	FALSE	0
Q15417	CNN3	-0.999	0.0804	0.184	FALSE	FALSE	TRUE	4
Q15435	PPP1R7	-0.297	0.234	0.362	FALSE	FALSE	TRUE	1
Q15436	SEC23A	-0.64	0.15	0.268	FALSE	FALSE	TRUE	5
Q15477	SKIC2	-0.74	0.0254	0.101	FALSE	FALSE	TRUE	4
Q15485	FCN2	0.808	0.00145	0.0389	FALSE	FALSE	FALSE	0
Q15526	SURF1	-0.838	0.0768	0.178	FALSE	FALSE	TRUE	8
Q15555	MAPRE2	-0.425	0.242	0.372	FALSE	FALSE	FALSE	0
Q15582	TGFBI	0.0247	0.885	0.926	FALSE	FALSE	FALSE	0
Q15629	TRAM1	-0.626	0.0755	0.177	FALSE	FALSE	TRUE	9
Q15642	TRIP10	-0.68	0.0266	0.102	FALSE	FALSE	TRUE	1
Q15650	TRIP4	-0.356	0.279	0.409	FALSE	FALSE	TRUE	10
Q15691	MAPRE1	-0.212	0.507	0.622	FALSE	FALSE	FALSE	0
Q15738	NSDHL	-0.992	0.0251	0.1	FALSE	FALSE	TRUE	3
Q15746	MYLK	-0.471	0.117	0.229	FALSE	FALSE	FALSE	0
Q15750	TAB1	-0.91	0.0311	0.11	FALSE	FALSE	TRUE	6
Q15762	CD226	-0.752	0.00526	0.0575	FALSE	FALSE	FALSE	0
Q15771	RAB30	-0.578	0.175	0.3	FALSE	FALSE	TRUE	2
Q15785	TOMM34	-0.178	0.636	0.73	FALSE	FALSE	TRUE	3
Q15796	SMAD2	-0.884	0.0209	0.0919	FALSE	FALSE	TRUE	2
Q15814	TBCC	-0.356	0.618	0.715	FALSE	FALSE	TRUE	16
Q15833	STXBP2	-0.994	0.00241	0.0459	FALSE	FALSE	FALSE	0
Q15836	VAMP3	-0.764	0.0113	0.0743	FALSE	FALSE	TRUE	1
Q15904	ATP6AP1	0.255	0.152	0.272	FALSE	FALSE	FALSE	0
Q15907	RAB11B	-0.798	0.0276	0.104	FALSE	FALSE	FALSE	0
Q15942	ZYX	-0.917	0.0133	0.0791	FALSE	FALSE	FALSE	0
Q16181	SEPTIN7	-0.924	0.00304	0.0486	FALSE	FALSE	FALSE	0
Q16186	ADRM1	-0.468	0.0944	0.201	FALSE	FALSE	TRUE	15
Q16270	IGFBP7	0.123	0.556	0.662	FALSE	FALSE	FALSE	0
Q16363	LAMA4	0.196	0.272	0.401	FALSE	FALSE	FALSE	0
Q16401	PSMD5	-0.533	0.0692	0.169	FALSE	FALSE	TRUE	7
Q16512	PKN1	-0.491	0.135	0.251	FALSE	FALSE	TRUE	2
Q16531	DDB1	-0.336	0.124	0.239	FALSE	FALSE	FALSE	0
Q16539	MAPK14	-0.562	0.216	0.343	FALSE	FALSE	TRUE	3
Q16543	CDC37	-0.3	0.203	0.332	FALSE	FALSE	FALSE	0
Q16555	DPYSL2	-0.635	0.00306	0.0486	FALSE	FALSE	FALSE	0
Q16595	FXN	-0.673	0.0683	0.168	FALSE	FALSE	TRUE	6
Q16610	ECM1	0.0622	0.71	0.792	FALSE	FALSE	FALSE	0
Q16627	CCL14	0.559	0.013	0.0789	FALSE	FALSE	FALSE	0
Q16643	DBN1	-0.831	0.01	0.0697	FALSE	FALSE	FALSE	0
Q16644	MAPKAPK3	-0.384	0.199	0.327	FALSE	FALSE	TRUE	25
Q16674	MIA	0.0657	0.784	0.85	FALSE	FALSE	FALSE	0
Q16698	DECR1	-0.68	0.02	0.091	FALSE	FALSE	FALSE	0
Q16706	MAN2A1	0.297	0.0201	0.0913	FALSE	FALSE	FALSE	0
Q16718	NDUFA5	-0.165	0.523	0.635	FALSE	FALSE	TRUE	10
Q16740	CLPP	-1.11	0.0342	0.115	FALSE	FALSE	TRUE	11
Q16762	TST	-0.701	0.0662	0.165	FALSE	FALSE	TRUE	1
Q16769	QPCT	0.389	0.066	0.164	FALSE	FALSE	FALSE	0
Q16775	HAGH	-0.38	0.12	0.232	FALSE	FALSE	TRUE	4
Q16795	NDUFA9	-0.707	0.165	0.288	FALSE	FALSE	TRUE	5
Q16799	RTN1	-0.134	0.487	0.604	FALSE	FALSE	FALSE	0
Q16820	MEP1B	-1.01	0.0404	0.125	FALSE	FALSE	TRUE	10
Q16822	PCK2	-0.346	0.316	0.446	FALSE	FALSE	TRUE	1
Q16836	HADH	-0.535	0.0693	0.169	FALSE	FALSE	FALSE	0
Q16851	UGP2	-0.998	0.0022	0.0439	FALSE	FALSE	FALSE	0
Q16854	DGUOK	-0.445	0.127	0.242	FALSE	FALSE	TRUE	23
Q16881	TXNRD1	-0.555	0.0747	0.176	FALSE	FALSE	TRUE	9
Q16891	IMMT	-0.641	0.0383	0.121	FALSE	FALSE	TRUE	1
Q27J81	INF2	-0.793	0.0123	0.0773	FALSE	FALSE	FALSE	0
Q2M3D2	EXOC3L2	-0.613	0.0325	0.112	FALSE	FALSE	TRUE	17
Q2TB90	HKDC1	-0.405	0.402	0.529	FALSE	FALSE	TRUE	17
Q32MZ4	LRRFIP1	-0.511	0.0667	0.165	FALSE	FALSE	TRUE	2
Q3LXA3	TKFC	-0.602	0.0624	0.16	FALSE	FALSE	TRUE	1
Q3SXM5	HSDL1	-0.348	0.369	0.498	FALSE	FALSE	TRUE	3
Q3YEC7	RABL6	-0.661	0.124	0.238	FALSE	FALSE	TRUE	7
Q3ZCM7	TUBB8	-0.018	0.98	0.986	FALSE	FALSE	TRUE	5
Q3ZCW2	LGALSL	-0.871	0.0258	0.101	FALSE	FALSE	FALSE	0
Q4G0F5	VPS26B	-0.141	0.45	0.572	FALSE	FALSE	FALSE	0
Q4G0M1	ERFE	0.483	0.149	0.267	FALSE	FALSE	TRUE	30
Q4KMP7	TBC1D10B	-0.77	0.0472	0.136	FALSE	FALSE	TRUE	4
Q4KMQ2	ANO6	-0.686	0.0186	0.0886	FALSE	FALSE	FALSE	0
Q4LDE5	SVEP1	0.477	0.0329	0.113	FALSE	FALSE	FALSE	0
Q4V328	GRIPAP1	-0.604	0.208	0.337	FALSE	FALSE	TRUE	5
Q53EL6	PDCD4	-0.459	0.251	0.381	FALSE	FALSE	TRUE	4
Q53FV1	ORMDL2	-0.281	0.234	0.362	FALSE	FALSE	TRUE	21
Q53GL7	PARP10	-0.971	0.048	0.137	FALSE	FALSE	TRUE	23
Q53GQ0	HSD17B12	-0.843	0.0314	0.111	FALSE	FALSE	TRUE	1
Q53H12	AGK	-0.497	0.148	0.266	FALSE	FALSE	TRUE	18
Q53HC9	EIPR1	-0.168	0.642	0.735	FALSE	FALSE	TRUE	2
Q53QZ3	ARHGAP15	-1.12	0.0187	0.0888	FALSE	FALSE	TRUE	15
Q53RD9	FBLN7	0.168	0.51	0.624	FALSE	FALSE	TRUE	1
Q562R1	ACTBL2	-0.633	0.0301	0.108	FALSE	FALSE	FALSE	0
Q5BJD5	TMEM41B	-0.702	0.0183	0.0882	FALSE	FALSE	TRUE	8
Q5EG05	CARD16	0.0198	0.949	0.963	FALSE	FALSE	TRUE	3
Q5GLZ8	HERC4	-0.22	0.738	0.814	FALSE	FALSE	TRUE	9
Q5H9R7	PPP6R3	-0.344	0.415	0.542	FALSE	FALSE	TRUE	2
Q5JRA6	MIA3	0.441	0.0259	0.101	FALSE	FALSE	FALSE	0
Q5JSH3	WDR44	-0.743	0.00607	0.0603	FALSE	FALSE	FALSE	0
Q5JSL3	DOCK11	0.139	0.313	0.443	FALSE	FALSE	FALSE	0
Q5JTV8	TOR1AIP1	0.28	0.361	0.49	FALSE	FALSE	TRUE	20
Q5JU69	TOR2A	0.0999	0.559	0.663	FALSE	FALSE	FALSE	0
Q5JWF2	GNAS	-0.495	0.00353	0.0518	FALSE	FALSE	FALSE	0
Q5K4L6	SLC27A3	-1.2	0.131	0.247	FALSE	FALSE	TRUE	13
Q5KU26	COLEC12	0.164	0.544	0.653	FALSE	FALSE	FALSE	0
Q5M775	SPECC1	-0.601	0.0757	0.177	FALSE	FALSE	TRUE	8
Q5R3I4	TTC38	0.0138	0.93	0.953	FALSE	FALSE	FALSE	0
Q5SGD2	PPM1L	-0.012	0.932	0.954	FALSE	FALSE	FALSE	0
Q5SQ64	LY6G6F	-0.682	0.0697	0.169	FALSE	FALSE	FALSE	0
Q5SSJ5	HP1BP3	0.413	0.0862	0.191	FALSE	FALSE	TRUE	23
Q5SW79	CEP170	-0.806	0.0333	0.114	FALSE	FALSE	TRUE	3
Q5SW96	LDLRAP1	-0.519	0.278	0.408	FALSE	FALSE	TRUE	5
Q5SZK8	FREM2	-0.705	0.0111	0.0739	FALSE	FALSE	FALSE	0
Q5T0F9	CC2D1B	-0.162	0.631	0.726	FALSE	FALSE	TRUE	2
Q5T0N5	FNBP1L	-0.662	0.085	0.19	FALSE	FALSE	TRUE	6
Q5T1M5	FKBP15	-0.22	0.145	0.262	FALSE	FALSE	FALSE	0
Q5T447	HECTD3	-0.831	0.0108	0.0731	FALSE	FALSE	FALSE	0
Q5T4F7	SFRP5	0.302	0.511	0.625	FALSE	FALSE	TRUE	28
Q5T4S7	UBR4	-0.46	0.0286	0.106	FALSE	FALSE	FALSE	0
Q5T5C0	STXBP5	-0.517	0.0246	0.0998	FALSE	FALSE	TRUE	1
Q5T5U3	ARHGAP21	-0.778	0.163	0.286	FALSE	FALSE	TRUE	7
Q5TC12	ATPAF1	-0.865	0.0115	0.0748	FALSE	FALSE	TRUE	22
Q5VIR6	VPS53	-0.639	0.113	0.225	FALSE	FALSE	TRUE	9
Q5VT98	PRAMEF20	-0.25	0.776	0.844	FALSE	FALSE	TRUE	26
Q5VVQ6	YOD1	-0.287	0.325	0.455	FALSE	FALSE	TRUE	6
Q5VWC8	HACD4	-1.18	0.0193	0.0894	FALSE	FALSE	TRUE	4
Q5VWZ2	LYPLAL1	-0.485	0.183	0.31	FALSE	FALSE	TRUE	5
Q5VY43	PEAR1	-1.17	0.0087	0.0663	FALSE	FALSE	TRUE	4
Q5VYK3	ECPAS	-0.646	0.0393	0.123	FALSE	FALSE	TRUE	8
Q5VZ89	DENND4C	-0.423	0.251	0.381	FALSE	FALSE	TRUE	4
Q5VZK9	CARMIL1	0.532	0.0203	0.0914	FALSE	FALSE	FALSE	0
Q5W0V3	FHIP2A	-0.49	0.158	0.278	FALSE	FALSE	TRUE	4
Q63HN8	RNF213	0.485	0.0176	0.0866	FALSE	FALSE	FALSE	0
Q63ZY3	KANK2	0.347	0.246	0.376	FALSE	FALSE	TRUE	5
Q658P3	STEAP3	-0.742	0.00867	0.0663	FALSE	FALSE	FALSE	0
Q66K14	TBC1D9B	-0.966	0.0762	0.177	FALSE	FALSE	TRUE	5
Q66K74	MAP1S	-0.646	0.125	0.239	FALSE	FALSE	TRUE	3
Q684P5	RAP1GAP2	-0.288	0.404	0.532	FALSE	FALSE	TRUE	1
Q68BL8	OLFML2B	-0.21	0.479	0.597	FALSE	FALSE	TRUE	1
Q68D51	DENND2C	-0.0984	0.56	0.664	FALSE	FALSE	FALSE	0
Q68D91	MBLAC2	-0.443	0.208	0.337	FALSE	FALSE	TRUE	2
Q68EM7	ARHGAP17	0.522	0.00141	0.0389	FALSE	FALSE	FALSE	0
Q69YW2	STUM	-0.808	0.0118	0.0754	FALSE	FALSE	TRUE	19
Q6DD88	ATL3	-0.624	0.00591	0.0594	FALSE	FALSE	FALSE	0
Q6E0U4	DMKN	-0.208	0.226	0.354	FALSE	FALSE	FALSE	0
Q6FHJ7	SFRP4	0.155	0.462	0.584	FALSE	FALSE	TRUE	2
Q6IA17	SIGIRR	0.189	0.586	0.687	FALSE	FALSE	TRUE	4
Q6IA69	NADSYN1	-1.45	0.00581	0.0592	FALSE	FALSE	TRUE	6
Q6IAA8	LAMTOR1	-0.346	0.139	0.256	FALSE	FALSE	FALSE	0
Q6IAN0	DHRS7B	-0.782	0.0507	0.143	FALSE	FALSE	TRUE	5
Q6IBS0	TWF2	-0.52	0.0266	0.102	FALSE	FALSE	FALSE	0
Q6ICL3	TANGO2	-0.876	0.155	0.275	FALSE	FALSE	TRUE	9
Q6IQ22	RAB12	-0.6	0.00719	0.0627	FALSE	FALSE	TRUE	22
Q6NUJ1	PSAPL1	0.154	0.465	0.586	FALSE	FALSE	TRUE	22
Q6NUK1	SLC25A24	-0.118	0.438	0.562	FALSE	FALSE	FALSE	0
Q6NVY1	HIBCH	-1.1	0.00589	0.0594	FALSE	FALSE	TRUE	6
Q6NZI2	CAVIN1	0.459	0.145	0.262	FALSE	FALSE	TRUE	13
Q6P1A2	LPCAT3	-0.471	0.209	0.337	FALSE	FALSE	TRUE	2
Q6P1M0	SLC27A4	-1.21	0.00756	0.0633	FALSE	FALSE	TRUE	3
Q6P2E9	EDC4	-0.623	0.225	0.353	FALSE	FALSE	TRUE	6
Q6P3W7	SCYL2	-0.218	0.584	0.685	FALSE	FALSE	TRUE	2
Q6P3X3	TTC27	-0.9	0.0706	0.17	FALSE	FALSE	TRUE	3
Q6P4E1	GOLM2	0.478	0.0152	0.082	FALSE	FALSE	FALSE	0
Q6P988	NOTUM	-0.424	0.146	0.264	FALSE	FALSE	TRUE	2
Q6P996	PDXDC1	-0.222	0.476	0.597	FALSE	FALSE	TRUE	1
Q6P9B6	MEAK7	-0.836	0.00566	0.059	FALSE	FALSE	TRUE	8
Q6PD74	AAGAB	-0.605	0.214	0.342	FALSE	FALSE	TRUE	13
Q6PGP7	SKIC3	-1.16	0.0089	0.0667	FALSE	FALSE	TRUE	12
Q6PI48	DARS2	-0.672	0.129	0.244	FALSE	FALSE	TRUE	10
Q6PJW8	CNST	-0.851	0.0123	0.0773	FALSE	FALSE	TRUE	1
Q6PL24	TMED8	-0.00881	0.98	0.986	FALSE	FALSE	TRUE	1
Q6Q788	APOA5	0.3	0.218	0.345	FALSE	FALSE	FALSE	0
Q6QNY0	BLOC1S3	-0.554	0.105	0.213	FALSE	FALSE	TRUE	6
Q6RW13	AGTRAP	-0.387	0.193	0.32	FALSE	FALSE	TRUE	12
Q6UVK1	CSPG4	0.0246	0.906	0.937	FALSE	FALSE	FALSE	0
Q6UW02	CYP20A1	-0.0415	0.873	0.919	FALSE	FALSE	TRUE	28
Q6UWD8	C16orf54	0.128	0.446	0.57	FALSE	FALSE	FALSE	0
Q6UWF9	FAM180A	0.138	0.498	0.613	FALSE	FALSE	FALSE	0
Q6UWL2	SUSD1	-0.738	0.0175	0.0865	FALSE	FALSE	TRUE	1
Q6UWP8	SBSN	-0.376	0.194	0.321	FALSE	FALSE	TRUE	2
Q6UWV6	ENPP7	-0.921	0.0145	0.0806	FALSE	FALSE	TRUE	6
Q6UX71	PLXDC2	-0.382	0.0109	0.0734	FALSE	FALSE	FALSE	0
Q6UXH0	ANGPTL8	-0.644	0.0136	0.0792	FALSE	FALSE	TRUE	14
Q6UXI9	NPNT	-0.0956	0.554	0.66	FALSE	FALSE	FALSE	0
Q6UXV4	APOOL	-0.499	0.227	0.355	FALSE	FALSE	TRUE	4
Q6UY14	ADAMTSL4	-0.0241	0.903	0.936	FALSE	FALSE	FALSE	0
Q6V0I7	FAT4	0.228	0.255	0.385	FALSE	FALSE	FALSE	0
Q6VY07	PACS1	-0.585	0.02	0.091	FALSE	FALSE	FALSE	0
Q6WCQ1	MPRIP	0.398	0.0128	0.0786	FALSE	FALSE	FALSE	0
Q6XQN6	NAPRT	-0.499	0.174	0.3	FALSE	FALSE	TRUE	5
Q6YHK3	CD109	-0.101	0.485	0.603	FALSE	FALSE	FALSE	0
Q6ZMI0	PPP1R21	-0.669	0.0688	0.168	FALSE	FALSE	TRUE	19
Q6ZN30	BNC2	0.066	0.908	0.938	FALSE	FALSE	TRUE	1
Q6ZNJ1	NBEAL2	-0.706	0.0391	0.122	FALSE	FALSE	TRUE	2
Q6ZSR6	Q6ZSR6	0.179	0.344	0.474	FALSE	FALSE	FALSE	0
Q6ZSS7	MFSD6	-1.17	0.0193	0.0894	FALSE	FALSE	TRUE	13
Q6ZT21	TMPPE	-1.19	0.0205	0.0916	FALSE	FALSE	TRUE	10
Q6ZU35	CRACD	-0.739	0.125	0.239	FALSE	FALSE	TRUE	5
Q6ZUX7	LHFPL2	-0.638	0.146	0.265	FALSE	FALSE	TRUE	10
Q6ZVM7	TOM1L2	-0.751	0.0578	0.154	FALSE	FALSE	TRUE	2
Q6ZWT7	MBOAT2	-1.16	0.0179	0.0875	FALSE	FALSE	TRUE	8
Q709C8	VPS13C	-0.468	0.0262	0.102	FALSE	FALSE	FALSE	0
Q70IA8	MOB3C	-0.0194	0.931	0.954	FALSE	FALSE	TRUE	28
Q70J99	UNC13D	-0.629	0.0741	0.175	FALSE	FALSE	FALSE	0
Q712K3	UBE2R2	0.0856	0.767	0.837	FALSE	FALSE	TRUE	1
Q76LX8	ADAMTS13	-0.0186	0.907	0.938	FALSE	FALSE	FALSE	0
Q76M96	CCDC80	0.546	0.105	0.213	FALSE	FALSE	TRUE	4
Q7KZF4	SND1	-0.628	0.0178	0.0868	FALSE	FALSE	FALSE	0
Q7L1Q6	BZW1	-0.221	0.459	0.58	FALSE	FALSE	FALSE	0
Q7L1W4	LRRC8D	-0.83	0.0173	0.0863	FALSE	FALSE	TRUE	5
Q7L211	ABHD13	-0.237	0.407	0.534	FALSE	FALSE	TRUE	20
Q7L2H7	EIF3M	-0.0631	0.865	0.913	FALSE	FALSE	TRUE	2
Q7L4E1	MIGA2	-0.33	0.261	0.391	FALSE	FALSE	TRUE	14
Q7L576	CYFIP1	-0.804	0.00768	0.0633	FALSE	FALSE	FALSE	0
Q7L591	DOK3	-0.69	0.0261	0.101	FALSE	FALSE	FALSE	0
Q7L5N1	COPS6	-0.0689	0.817	0.874	FALSE	FALSE	TRUE	1
Q7L7X3	TAOK1	-0.706	0.00912	0.0674	FALSE	FALSE	TRUE	1
Q7L8L6	FASTKD5	-0.478	0.0891	0.195	FALSE	FALSE	TRUE	21
Q7L9L4	MOB1B	-0.0996	0.669	0.757	FALSE	FALSE	FALSE	0
Q7LDG7	RASGRP2	-0.449	0.143	0.261	FALSE	FALSE	FALSE	0
Q7LGC8	CHST3	-0.0939	0.634	0.729	FALSE	FALSE	FALSE	0
Q7M135	Q7M135	0.468	0.0221	0.0953	FALSE	FALSE	FALSE	0
Q7RTX0	TAS1R3	0.394	0.599	0.698	FALSE	FALSE	TRUE	16
Q7Z2K6	ERMP1	-1.66	0.0184	0.0884	FALSE	FALSE	TRUE	10
Q7Z2W4	ZC3HAV1	-0.127	0.354	0.483	FALSE	FALSE	FALSE	0
Q7Z304	MAMDC2	0.453	0.0569	0.152	FALSE	FALSE	FALSE	0
Q7Z3B0	SMIM15	0.305	0.598	0.696	FALSE	FALSE	TRUE	21
Q7Z3J2	VPS35L	-0.155	0.764	0.834	FALSE	FALSE	TRUE	6
Q7Z3U7	MON2	-0.139	0.524	0.635	FALSE	FALSE	TRUE	16
Q7Z401	DENND4A	-0.31	0.518	0.631	FALSE	FALSE	TRUE	13
Q7Z406	MYH14	-1.04	0.00657	0.0617	FALSE	FALSE	TRUE	2
Q7Z434	MAVS	-0.681	0.134	0.25	FALSE	FALSE	TRUE	3
Q7Z460	CLASP1	-0.462	0.215	0.342	FALSE	FALSE	TRUE	3
Q7Z478	DHX29	-0.449	0.282	0.412	FALSE	FALSE	TRUE	1
Q7Z4H3	HDDC2	-0.267	0.52	0.633	FALSE	FALSE	TRUE	12
Q7Z4R8	C6orf120	0.261	0.364	0.492	FALSE	FALSE	TRUE	7
Q7Z4W1	DCXR	-0.785	0.0692	0.169	FALSE	FALSE	TRUE	4
Q7Z5L0	VMO1	0.75	0.00601	0.0598	FALSE	FALSE	FALSE	0
Q7Z6B0	CCDC91	-1.09	0.0518	0.144	FALSE	FALSE	TRUE	17
Q7Z6Z7	HUWE1	-0.365	0.0367	0.12	FALSE	FALSE	FALSE	0
Q7Z7E8	UBE2Q1	-0.863	0.129	0.244	FALSE	FALSE	TRUE	9
Q7Z7G0	ABI3BP	-0.0606	0.77	0.839	FALSE	FALSE	FALSE	0
Q7Z7H5	TMED4	-0.648	0.086	0.191	FALSE	FALSE	TRUE	4
Q86TB3	ALPK2	1.42	0.0866	0.192	FALSE	FALSE	TRUE	27
Q86TI0	TBC1D1	0.692	0.443	0.567	FALSE	FALSE	TRUE	13
Q86TP1	PRUNE1	-0.725	0.0147	0.0813	FALSE	FALSE	FALSE	0
Q86TV6	TTC7B	-0.723	0.121	0.234	FALSE	FALSE	TRUE	9
Q86TY3	ARMH4	-0.177	0.456	0.578	FALSE	FALSE	TRUE	1
Q86UD1	OAF	0.382	0.056	0.151	FALSE	FALSE	FALSE	0
Q86UE4	MTDH	0.0466	0.911	0.939	FALSE	FALSE	TRUE	2
Q86UF1	TSPAN33	-0.484	0.3	0.43	FALSE	FALSE	TRUE	6
Q86UP2	KTN1	-0.471	0.197	0.324	FALSE	FALSE	TRUE	5
Q86UT6	NLRX1	-0.767	0.0841	0.189	FALSE	FALSE	TRUE	2
Q86UX7	FERMT3	-0.944	0.00872	0.0663	FALSE	FALSE	FALSE	0
Q86V81	ALYREF	0.672	0.0246	0.0998	FALSE	FALSE	TRUE	18
Q86VN1	VPS36	-0.566	0.0717	0.172	FALSE	FALSE	TRUE	4
Q86VP3	PACS2	0.0883	0.745	0.82	FALSE	FALSE	TRUE	15
Q86VP6	CAND1	-0.228	0.189	0.316	FALSE	FALSE	FALSE	0
Q86VS8	HOOK3	-1.05	0.0438	0.13	FALSE	FALSE	TRUE	5
Q86WI1	PKHD1L1	-0.128	0.794	0.857	FALSE	FALSE	TRUE	2
Q86WR0	CCDC25	-0.257	0.397	0.525	FALSE	FALSE	TRUE	3
Q86WR7	PROSER2	-0.439	0.0367	0.12	FALSE	FALSE	FALSE	0
Q86X29	LSR	0.147	0.486	0.603	FALSE	FALSE	FALSE	0
Q86X76	NIT1	-0.973	0.0205	0.0916	FALSE	FALSE	TRUE	7
Q86XQ3	CATSPER3	0.992	0.326	0.456	FALSE	FALSE	TRUE	17
Q86Y39	NDUFA11	-1.05	0.0595	0.156	FALSE	FALSE	TRUE	8
Q86Y82	STX12	-0.548	0.0721	0.172	FALSE	FALSE	TRUE	1
Q86YB8	ERO1B	-1.61	0.0664	0.165	FALSE	FALSE	TRUE	12
Q86YL5	TDRP	0.0337	0.892	0.931	FALSE	FALSE	FALSE	0
Q86YV0	RASAL3	0.0851	0.719	0.8	FALSE	FALSE	FALSE	0
Q86YW5	TREML1	-0.951	0.0112	0.0739	FALSE	FALSE	FALSE	0
Q8IU68	TMC8	-0.669	0.00546	0.0586	FALSE	FALSE	TRUE	5
Q8IUI8	CRLF3	-0.396	0.398	0.525	FALSE	FALSE	TRUE	4
Q8IUK5	PLXDC1	-0.472	0.0417	0.127	FALSE	FALSE	TRUE	4
Q8IUL8	CILP2	-0.945	0.0116	0.0748	FALSE	FALSE	TRUE	4
Q8IUN9	CLEC10A	-0.0879	0.73	0.807	FALSE	FALSE	FALSE	0
Q8IUR7	ARMC8	-0.545	0.181	0.307	FALSE	FALSE	TRUE	2
Q8IUX7	AEBP1	0.543	0.0261	0.101	FALSE	FALSE	FALSE	0
Q8IVB4	SLC9A9	-1.14	0.0109	0.0734	FALSE	FALSE	TRUE	2
Q8IVT5	KSR1	-0.238	0.609	0.706	FALSE	FALSE	TRUE	4
Q8IWA5	SLC44A2	-0.828	0.00659	0.0617	FALSE	FALSE	TRUE	2
Q8IWB7	WDFY1	-1.18	0.0401	0.124	FALSE	FALSE	TRUE	10
Q8IWT0	ZBTB8OS	-0.0223	0.939	0.958	FALSE	FALSE	TRUE	2
Q8IWU5	SULF2	0.272	0.271	0.4	FALSE	FALSE	FALSE	0
Q8IWV7	UBR1	-0.0765	0.557	0.663	FALSE	FALSE	FALSE	0
Q8IWY4	SCUBE1	0.349	0.287	0.417	FALSE	FALSE	TRUE	7
Q8IX05	CD302	0.551	0.197	0.324	FALSE	FALSE	TRUE	19
Q8IXI1	RHOT2	-0.897	0.0317	0.111	FALSE	FALSE	TRUE	9
Q8IXK2	GALNT12	-0.519	0.214	0.342	FALSE	FALSE	TRUE	4
Q8IXQ6	PARP9	-0.495	0.283	0.413	FALSE	FALSE	TRUE	16
Q8IY17	PNPLA6	-0.713	0.0841	0.189	FALSE	FALSE	TRUE	15
Q8IY22	CMIP	-0.913	0.000972	0.0327	FALSE	FALSE	FALSE	0
Q8IY33	MICALL2	-0.758	0.0382	0.121	FALSE	FALSE	TRUE	19
Q8IYD1	GSPT2	-0.554	0.118	0.231	FALSE	FALSE	TRUE	3
Q8IYU8	MICU2	-0.799	0.028	0.105	FALSE	FALSE	TRUE	13
Q8IZ81	ELMOD2	-0.92	0.0194	0.0899	FALSE	FALSE	TRUE	6
Q8IZ83	ALDH16A1	-0.659	0.102	0.21	FALSE	FALSE	TRUE	2
Q8IZD0	SAMD14	-0.312	0.495	0.612	FALSE	FALSE	TRUE	5
Q8IZF2	ADGRF5	0.237	0.419	0.545	FALSE	FALSE	FALSE	0
Q8IZP0	ABI1	-0.532	0.039	0.122	FALSE	FALSE	FALSE	0
Q8IZP2	ST13P4	0.0339	0.794	0.857	FALSE	FALSE	FALSE	0
Q8N0U8	VKORC1L1	-1.26	0.0195	0.0899	FALSE	FALSE	TRUE	7
Q8N128	FAM177A1	-0.196	0.114	0.225	FALSE	FALSE	FALSE	0
Q8N138	ORMDL3	-0.592	0.0768	0.178	FALSE	FALSE	TRUE	8
Q8N1A6	C4orf33	-0.544	0.383	0.512	FALSE	FALSE	TRUE	11
Q8N1G4	LRRC47	-0.309	0.251	0.381	FALSE	FALSE	TRUE	1
Q8N2F6	ARMC10	-0.272	0.23	0.358	FALSE	FALSE	TRUE	28
Q8N2S1	LTBP4	-0.0347	0.882	0.924	FALSE	FALSE	FALSE	0
Q8N2U0	TMEM256	0.57	0.187	0.314	FALSE	FALSE	TRUE	2
Q8N3D4	EHBP1L1	-0.406	0.482	0.601	FALSE	FALSE	TRUE	3
Q8N3F0	MTURN	-0.337	0.185	0.312	FALSE	FALSE	FALSE	0
Q8N3T1	GALNT15	-0.141	0.669	0.757	FALSE	FALSE	TRUE	2
Q8N436	CPXM2	0.244	0.376	0.503	FALSE	FALSE	FALSE	0
Q8N474	SFRP1	0.597	0.159	0.28	FALSE	FALSE	TRUE	6
Q8N490	PNKD	-0.711	0.0441	0.131	FALSE	FALSE	TRUE	2
Q8N4C8	MINK1	0.0497	0.731	0.808	FALSE	FALSE	FALSE	0
Q8N4L2	PIP4P2	-1.1	0.0212	0.0928	FALSE	FALSE	TRUE	4
Q8N4Q0	PTGR3	0.0247	0.909	0.939	FALSE	FALSE	TRUE	29
Q8N4Q1	CHCHD4	-0.242	0.261	0.391	FALSE	FALSE	TRUE	27
Q8N4V1	MMGT1	-0.582	0.094	0.201	FALSE	FALSE	TRUE	13
Q8N556	AFAP1	-0.696	0.105	0.213	FALSE	FALSE	TRUE	30
Q8N5C1	CALHM5	-0.683	0.14	0.258	FALSE	FALSE	TRUE	4
Q8N5J2	MINDY1	-0.605	0.113	0.224	FALSE	FALSE	TRUE	2
Q8N5K1	CISD2	-0.641	0.0595	0.156	FALSE	FALSE	TRUE	1
Q8N5M4	TTC9C	-0.467	0.211	0.339	FALSE	FALSE	TRUE	9
Q8N5M9	JAGN1	-0.738	0.197	0.324	FALSE	FALSE	TRUE	5
Q8N699	MYCT1	-0.813	0.0144	0.0806	FALSE	FALSE	FALSE	0
Q8N6H7	ARFGAP2	-0.258	0.517	0.63	FALSE	FALSE	TRUE	3
Q8N6L1	KRTCAP2	-0.676	0.107	0.216	FALSE	FALSE	TRUE	9
Q8N6T3	ARFGAP1	-0.657	0.151	0.269	FALSE	FALSE	TRUE	9
Q8N6Y2	LRRC17	-0.319	0.326	0.456	FALSE	FALSE	TRUE	7
Q8N766	EMC1	-0.772	0.0233	0.0975	FALSE	FALSE	TRUE	3
Q8N9N7	LRRC57	-0.788	0.00705	0.0617	FALSE	FALSE	TRUE	1
Q8N9N8	EIF1AD	0.121	0.712	0.794	FALSE	FALSE	TRUE	17
Q8N9U0	TC2N	-0.771	0.0144	0.0806	FALSE	FALSE	TRUE	1
Q8NBF2	NHLRC2	-0.788	0.00919	0.0674	FALSE	FALSE	FALSE	0
Q8NBI5	SLC43A3	-0.0708	0.933	0.954	FALSE	FALSE	TRUE	14
Q8NBJ4	GOLM1	0.384	0.0774	0.179	FALSE	FALSE	FALSE	0
Q8NBJ7	SUMF2	-0.0533	0.774	0.842	FALSE	FALSE	FALSE	0
Q8NBM4	UBAC2	-0.678	0.0992	0.206	FALSE	FALSE	TRUE	10
Q8NBM8	PCYOX1L	-0.992	0.00851	0.0658	FALSE	FALSE	TRUE	1
Q8NBP7	PCSK9	0.168	0.395	0.522	FALSE	FALSE	FALSE	0
Q8NBQ5	HSD17B11	-0.387	0.267	0.396	FALSE	FALSE	TRUE	3
Q8NBR6	MINDY2	-1.33	0.0606	0.158	FALSE	FALSE	TRUE	11
Q8NBS9	TXNDC5	-0.274	0.144	0.261	FALSE	FALSE	FALSE	0
Q8NBX0	SCCPDH	-0.497	0.261	0.391	FALSE	FALSE	TRUE	3
Q8NC51	SERBP1	0.344	0.0884	0.194	FALSE	FALSE	FALSE	0
Q8NCA5	FAM98A	-0.474	0.189	0.316	FALSE	FALSE	TRUE	5
Q8NCE2	MTMR14	-0.541	0.305	0.435	FALSE	FALSE	TRUE	5
Q8NCH0	CHST14	-0.0929	0.629	0.725	FALSE	FALSE	FALSE	0
Q8ND76	CCNY	-0.332	0.306	0.436	FALSE	FALSE	TRUE	3
Q8NDA2	HMCN2	-0.0416	0.865	0.913	FALSE	FALSE	FALSE	0
Q8NDB2	BANK1	-0.342	0.234	0.362	FALSE	FALSE	TRUE	1
Q8NDC0	MAPK1IP1L	-0.344	0.237	0.365	FALSE	FALSE	TRUE	16
Q8NDZ4	DIPK2A	0.0567	0.841	0.893	FALSE	FALSE	TRUE	4
Q8NE71	ABCF1	-0.207	0.388	0.515	FALSE	FALSE	FALSE	0
Q8NE86	MCU	-1.07	0.062	0.16	FALSE	FALSE	TRUE	5
Q8NES3	LFNG	0.241	0.184	0.31	FALSE	FALSE	FALSE	0
Q8NEU8	APPL2	-0.596	0.0427	0.128	FALSE	FALSE	FALSE	0
Q8NEW0	SLC30A7	-0.604	0.0277	0.104	FALSE	FALSE	TRUE	22
Q8NEZ2	VPS37A	-0.78	0.0259	0.101	FALSE	FALSE	TRUE	2
Q8NF37	LPCAT1	0.541	0.0281	0.105	FALSE	FALSE	TRUE	13
Q8NF50	DOCK8	-0.711	0.0854	0.191	FALSE	FALSE	TRUE	2
Q8NFI4	ST13P5	-0.107	0.447	0.57	FALSE	FALSE	FALSE	0
Q8NFV4	ABHD11	-0.726	0.119	0.232	FALSE	FALSE	TRUE	5
Q8NFW9	MYRIP	0.17	0.363	0.492	FALSE	FALSE	FALSE	0
Q8NG06	TRIM58	-1.5	0.00955	0.0685	FALSE	FALSE	TRUE	3
Q8NG11	TSPAN14	-0.883	0.0171	0.086	FALSE	FALSE	TRUE	1
Q8NH43	OR4L1	0.358	0.0936	0.2	FALSE	FALSE	FALSE	0
Q8NHG8	ZNRF2	-0.681	0.176	0.301	FALSE	FALSE	TRUE	9
Q8NHP6	MOSPD2	-0.899	0.0139	0.0797	FALSE	FALSE	TRUE	9
Q8NI22	MCFD2	0.145	0.417	0.542	FALSE	FALSE	FALSE	0
Q8NI99	ANGPTL6	0.0186	0.924	0.948	FALSE	FALSE	FALSE	0
Q8TAD7	OCC1	-0.504	0.102	0.21	FALSE	FALSE	TRUE	12
Q8TAT6	NPLOC4	-0.0356	0.822	0.878	FALSE	FALSE	FALSE	0
Q8TB24	RIN3	-0.175	0.619	0.716	FALSE	FALSE	TRUE	5
Q8TB40	ABHD4	-0.234	0.667	0.755	FALSE	FALSE	TRUE	6
Q8TBC4	UBA3	-1.09	0.034	0.115	FALSE	FALSE	TRUE	13
Q8TBF2	PRXL2B	-0.578	0.0845	0.189	FALSE	FALSE	TRUE	4
Q8TBQ9	TMEM167A	-0.945	0.0589	0.156	FALSE	FALSE	TRUE	25
Q8TC07	TBC1D15	-0.51	0.0442	0.131	FALSE	FALSE	TRUE	1
Q8TC12	RDH11	-1.04	0.0107	0.0726	FALSE	FALSE	FALSE	0
Q8TCD5	NT5C	0.201	0.422	0.548	FALSE	FALSE	TRUE	3
Q8TCF1	ZFAND1	-0.943	0.0164	0.0846	FALSE	FALSE	TRUE	9
Q8TCJ2	STT3B	-1.02	0.018	0.0875	FALSE	FALSE	TRUE	2
Q8TCZ2	CD99L2	0.309	0.248	0.377	FALSE	FALSE	TRUE	2
Q8TD06	AGR3	-0.884	0.092	0.199	FALSE	FALSE	TRUE	7
Q8TD16	BICD2	-0.756	0.0838	0.189	FALSE	FALSE	TRUE	7
Q8TD19	NEK9	-1.01	0.0209	0.0919	FALSE	FALSE	TRUE	12
Q8TD55	PLEKHO2	-0.556	0.0153	0.0825	FALSE	FALSE	FALSE	0
Q8TDB6	DTX3L	-0.358	0.221	0.348	FALSE	FALSE	TRUE	24
Q8TDH9	BLOC1S5	-0.177	0.523	0.635	FALSE	FALSE	TRUE	23
Q8TDL5	BPIFB1	0.407	0.222	0.349	FALSE	FALSE	FALSE	0
Q8TDX7	NEK7	0.0473	0.731	0.808	FALSE	FALSE	FALSE	0
Q8TDZ2	MICAL1	-0.416	0.0341	0.115	FALSE	FALSE	FALSE	0
Q8TEA8	DTD1	-0.343	0.332	0.462	FALSE	FALSE	TRUE	8
Q8TEW0	PARD3	0.363	0.00852	0.0658	FALSE	FALSE	FALSE	0
Q8TF42	UBASH3B	-0.791	0.0189	0.0889	FALSE	FALSE	FALSE	0
Q8TF64	GIPC3	-0.761	0.0843	0.189	FALSE	FALSE	TRUE	8
Q8WTU2	SSC4D	-0.809	0.0437	0.13	FALSE	FALSE	TRUE	1
Q8WU76	SCFD2	-0.865	0.00843	0.0654	FALSE	FALSE	TRUE	11
Q8WUA8	TSKU	0.2	0.358	0.487	FALSE	FALSE	FALSE	0
Q8WUD1	RAB2B	-1	0.00105	0.0335	FALSE	FALSE	TRUE	14
Q8WUJ3	CEMIP	0.107	0.6	0.698	FALSE	FALSE	FALSE	0
Q8WUM4	PDCD6IP	-0.542	0.00468	0.0566	FALSE	FALSE	FALSE	0
Q8WUW1	BRK1	-0.0555	0.901	0.935	FALSE	FALSE	TRUE	3
Q8WUY3	PRUNE2	0.74	0.21	0.338	FALSE	FALSE	TRUE	11
Q8WVC6	DCAKD	-0.589	0.0482	0.138	FALSE	FALSE	TRUE	13
Q8WVJ2	NUDCD2	0.0616	0.691	0.776	FALSE	FALSE	FALSE	0
Q8WVM8	SCFD1	-0.124	0.548	0.655	FALSE	FALSE	FALSE	0
Q8WWA0	ITLN1	-0.0879	0.746	0.82	FALSE	FALSE	FALSE	0
Q8WWA1	TMEM40	-0.731	0.00654	0.0617	FALSE	FALSE	FALSE	0
Q8WWI5	SLC44A1	-0.728	0.00698	0.0617	FALSE	FALSE	FALSE	0
Q8WWU7	ITLN2	0.137	0.738	0.814	FALSE	FALSE	TRUE	2
Q8WWZ8	OIT3	0.776	0.0642	0.162	FALSE	FALSE	FALSE	0
Q8WXC6	COPS9	-0.153	0.525	0.636	FALSE	FALSE	TRUE	17
Q8WXE9	STON2	-0.335	0.193	0.32	FALSE	FALSE	FALSE	0
Q8WXF7	ATL1	-0.708	0.0814	0.185	FALSE	FALSE	TRUE	3
Q8WXG6	MADD	-0.539	0.0952	0.202	FALSE	FALSE	TRUE	2
Q8WXX5	DNAJC9	-0.0909	0.765	0.834	FALSE	FALSE	TRUE	5
Q8WZA0	LZIC	-0.457	0.111	0.221	FALSE	FALSE	TRUE	3
Q92187	ST8SIA4	-0.0271	0.901	0.935	FALSE	FALSE	FALSE	0
Q92499	DDX1	-0.276	0.427	0.551	FALSE	FALSE	TRUE	2
Q92522	H1-10	0.489	0.21	0.339	FALSE	FALSE	TRUE	27
Q92530	PSMF1	0.00402	0.989	0.992	FALSE	FALSE	TRUE	1
Q92538	GBF1	-0.142	0.796	0.858	FALSE	FALSE	TRUE	4
Q92542	NCSTN	-0.524	0.183	0.31	FALSE	FALSE	TRUE	8
Q92544	TM9SF4	-1.08	0.0345	0.115	FALSE	FALSE	TRUE	11
Q92556	ELMO1	-0.613	0.0815	0.185	FALSE	FALSE	TRUE	3
Q92563	SPOCK2	-0.678	0.076	0.177	FALSE	FALSE	TRUE	9
Q92572	AP3S1	-0.22	0.584	0.685	FALSE	FALSE	TRUE	4
Q92575	UBXN4	-0.44	0.288	0.418	FALSE	FALSE	TRUE	6
Q92598	HSPH1	-0.546	0.217	0.344	FALSE	FALSE	TRUE	6
Q92604	LPGAT1	-0.86	0.0149	0.0816	FALSE	FALSE	TRUE	14
Q92608	DOCK2	-0.267	0.0985	0.206	FALSE	FALSE	FALSE	0
Q92614	MYO18A	-0.259	0.18	0.306	FALSE	FALSE	FALSE	0
Q92616	GCN1	-0.105	0.6	0.698	FALSE	FALSE	FALSE	0
Q92619	ARHGAP45	-0.678	0.0753	0.176	FALSE	FALSE	FALSE	0
Q92625	ANKS1A	-0.657	0.0572	0.153	FALSE	FALSE	TRUE	3
Q92626	PXDN	0.697	0.0281	0.105	FALSE	FALSE	TRUE	1
Q92673	SORL1	0.19	0.333	0.463	FALSE	FALSE	FALSE	0
Q92692	NECTIN2	-0.186	0.35	0.48	FALSE	FALSE	FALSE	0
Q92696	RABGGTA	-0.279	0.498	0.613	FALSE	FALSE	TRUE	8
Q92743	HTRA1	0.6	0.00163	0.0405	FALSE	FALSE	FALSE	0
Q92747	ARPC1A	-0.873	0.0111	0.0739	FALSE	FALSE	TRUE	8
Q92804	TAF15	0.356	0.0313	0.11	FALSE	FALSE	FALSE	0
Q92820	GGH	-0.1	0.477	0.597	FALSE	FALSE	FALSE	0
Q92824	PCSK5	-0.283	0.37	0.498	FALSE	FALSE	TRUE	1
Q92835	INPP5D	-0.804	0.0105	0.0717	FALSE	FALSE	TRUE	8
Q92882	OSTF1	-0.277	0.361	0.49	FALSE	FALSE	FALSE	0
Q92888	ARHGEF1	0.138	0.694	0.779	FALSE	FALSE	TRUE	3
Q92890	UFD1	-0.126	0.792	0.856	FALSE	FALSE	TRUE	3
Q92896	GLG1	-0.199	0.486	0.603	FALSE	FALSE	TRUE	25
Q92900	UPF1	0.023	0.894	0.932	FALSE	FALSE	FALSE	0
Q92902	HPS1	0.129	0.762	0.834	FALSE	FALSE	TRUE	3
Q92905	COPS5	-0.56	0.0156	0.0827	FALSE	FALSE	FALSE	0
Q92930	RAB8B	-0.694	0.00706	0.0617	FALSE	FALSE	FALSE	0
Q92947	GCDH	-0.794	0.132	0.248	FALSE	FALSE	TRUE	14
Q92954	PRG4	0.27	0.212	0.339	FALSE	FALSE	FALSE	0
Q92973	TNPO1	-0.483	0.0802	0.183	FALSE	FALSE	FALSE	0
Q92974	ARHGEF2	-0.399	0.179	0.304	FALSE	FALSE	TRUE	1
Q93008	USP9X	-0.402	0.0266	0.102	FALSE	FALSE	FALSE	0
Q93034	CUL5	-1.17	0.0149	0.0816	FALSE	FALSE	TRUE	8
Q93050	ATP6V0A1	-1.3	0.0096	0.0686	FALSE	FALSE	TRUE	5
Q93052	LPP	-0.208	0.561	0.664	FALSE	FALSE	TRUE	1
Q93084	ATP2A3	-1.01	0.0119	0.0754	FALSE	FALSE	FALSE	0
Q93091	RNASE6	0.441	0.19	0.317	FALSE	FALSE	TRUE	4
Q93099	HGD	-0.442	0.145	0.262	FALSE	FALSE	TRUE	27
Q969M3	YIPF5	-0.815	0.0445	0.131	FALSE	FALSE	TRUE	2
Q969M7	UBE2F	-0.956	0.0219	0.0948	FALSE	FALSE	TRUE	9
Q969T9	WBP2	0.382	0.548	0.655	FALSE	FALSE	TRUE	3
Q969V3	NCLN	-1.05	0.0238	0.0983	FALSE	FALSE	TRUE	17
Q969X1	TMBIM1	-1.08	0.0192	0.0893	FALSE	FALSE	TRUE	5
Q96A00	PPP1R14A	-0.411	0.282	0.412	FALSE	FALSE	TRUE	8
Q96A26	FAM162A	-0.947	0.126	0.241	FALSE	FALSE	TRUE	15
Q96A32	MYL11	0.396	0.258	0.388	FALSE	FALSE	TRUE	1
Q96A49	SYAP1	-0.206	0.486	0.603	FALSE	FALSE	TRUE	1
Q96A65	EXOC4	-0.776	0.0383	0.121	FALSE	FALSE	TRUE	5
Q96AG4	LRRC59	-0.54	0.116	0.228	FALSE	FALSE	FALSE	0
Q96AP7	ESAM	-0.496	0.0733	0.175	FALSE	FALSE	FALSE	0
Q96AQ6	PBXIP1	-0.107	0.603	0.701	FALSE	FALSE	FALSE	0
Q96AT9	RPE	-0.364	0.15	0.268	FALSE	FALSE	TRUE	1
Q96AX1	VPS33A	-0.879	0.00946	0.0683	FALSE	FALSE	TRUE	7
Q96B97	SH3KBP1	-0.444	0.13	0.245	FALSE	FALSE	TRUE	4
Q96BM9	ARL8A	0.188	0.663	0.752	FALSE	FALSE	TRUE	2
Q96BS2	TESC	-0.111	0.425	0.55	FALSE	FALSE	FALSE	0
Q96BY6	DOCK10	-0.343	0.364	0.493	FALSE	FALSE	TRUE	2
Q96C19	EFHD2	0.467	0.00758	0.0633	FALSE	FALSE	FALSE	0
Q96C24	SYTL4	-0.868	0.00951	0.0684	FALSE	FALSE	FALSE	0
Q96C36	PYCR2	-0.235	0.435	0.56	FALSE	FALSE	TRUE	17
Q96CG8	CTHRC1	0.745	0.0156	0.0827	FALSE	FALSE	FALSE	0
Q96CN7	ISOC1	-1.1	0.00785	0.0633	FALSE	FALSE	TRUE	6
Q96CS3	FAF2	-0.558	0.135	0.252	FALSE	FALSE	TRUE	9
Q96CT7	CCDC124	0.262	0.134	0.251	FALSE	FALSE	FALSE	0
Q96CV9	OPTN	0.0432	0.848	0.899	FALSE	FALSE	TRUE	22
Q96CW1	AP2M1	-0.895	0.0168	0.0856	FALSE	FALSE	TRUE	3
Q96CW5	TUBGCP3	-0.391	0.287	0.418	FALSE	FALSE	TRUE	2
Q96D15	RCN3	0.146	0.466	0.587	FALSE	FALSE	FALSE	0
Q96DH6	MSI2	-0.357	0.426	0.551	FALSE	FALSE	TRUE	14
Q96DZ9	CMTM5	-1.04	0.0145	0.0806	FALSE	FALSE	FALSE	0
Q96E17	RAB3C	-0.715	0.0932	0.2	FALSE	FALSE	TRUE	3
Q96EK6	GNPNAT1	-0.483	0.0718	0.172	FALSE	FALSE	TRUE	11
Q96EP0	RNF31	-0.193	0.509	0.624	FALSE	FALSE	TRUE	15
Q96EP5	DAZAP1	-0.35	0.324	0.454	FALSE	FALSE	TRUE	6
Q96FN4	CPNE2	-0.433	0.177	0.303	FALSE	FALSE	TRUE	19
Q96FW1	OTUB1	-0.362	0.0524	0.145	FALSE	FALSE	FALSE	0
Q96FZ7	CHMP6	-0.323	0.221	0.348	FALSE	FALSE	TRUE	1
Q96G03	PGM2	-1.38	0.0133	0.0791	FALSE	FALSE	TRUE	8
Q96G23	CERS2	-0.607	0.137	0.254	FALSE	FALSE	TRUE	1
Q96GG9	DCUN1D1	-0.776	0.027	0.102	FALSE	FALSE	TRUE	11
Q96GK7	FAHD2A	-0.152	0.528	0.637	FALSE	FALSE	TRUE	2
Q96HC4	PDLIM5	-0.624	0.0248	0.1	FALSE	FALSE	FALSE	0
Q96HN2	AHCYL2	-1.04	0.0115	0.0748	FALSE	FALSE	TRUE	7
Q96HS1	PGAM5	-1.71	0.00738	0.0633	FALSE	FALSE	TRUE	9
Q96I82	KAZALD1	-0.0954	0.595	0.694	FALSE	FALSE	FALSE	0
Q96I99	SUCLG2	-1.64	0.032	0.111	FALSE	FALSE	TRUE	13
Q96IJ6	GMPPA	-0.871	0.0241	0.0986	FALSE	FALSE	TRUE	2
Q96IX5	ATP5MK	-0.168	0.819	0.876	FALSE	FALSE	TRUE	18
Q96IY4	CPB2	0.394	0.0649	0.162	FALSE	FALSE	FALSE	0
Q96J42	TXNDC15	-0.0608	0.76	0.832	FALSE	FALSE	FALSE	0
Q96JB5	CDK5RAP3	-0.359	0.361	0.49	FALSE	FALSE	TRUE	15
Q96JC1	VPS39	-0.849	0.0239	0.0983	FALSE	FALSE	TRUE	13
Q96JG6	VPS50	-0.635	0.116	0.229	FALSE	FALSE	TRUE	7
Q96JH7	VCPIP1	-0.586	0.0865	0.192	FALSE	FALSE	TRUE	10
Q96JJ7	TMX3	-0.841	0.0664	0.165	FALSE	FALSE	TRUE	5
Q96K17	BTF3L4	-0.878	0.0161	0.0839	FALSE	FALSE	TRUE	5
Q96K19	RNF170	-0.402	0.129	0.244	FALSE	FALSE	TRUE	18
Q96K37	SLC35E1	-0.523	0.17	0.294	FALSE	FALSE	TRUE	14
Q96K49	TMEM87B	-0.766	0.0373	0.12	FALSE	FALSE	TRUE	14
Q96K76	USP47	-0.41	0.0321	0.112	FALSE	FALSE	FALSE	0
Q96KG9	SCYL1	0.0717	0.585	0.686	FALSE	FALSE	FALSE	0
Q96KN2	CNDP1	-0.864	0.00478	0.0568	FALSE	FALSE	FALSE	0
Q96KP1	EXOC2	-0.231	0.475	0.595	FALSE	FALSE	TRUE	2
Q96KP4	CNDP2	-0.304	0.228	0.356	FALSE	FALSE	FALSE	0
Q96M27	PRRC1	-0.303	0.181	0.308	FALSE	FALSE	TRUE	2
Q96M96	FGD4	0.0318	0.934	0.954	FALSE	FALSE	TRUE	10
Q96MK2	RIPOR3	-0.173	0.263	0.392	FALSE	FALSE	FALSE	0
Q96MW1	CCDC43	-0.0234	0.929	0.952	FALSE	FALSE	FALSE	0
Q96N66	MBOAT7	-0.182	0.693	0.778	FALSE	FALSE	TRUE	16
Q96N67	DOCK7	0.0891	0.897	0.933	FALSE	FALSE	TRUE	14
Q96NZ9	PRAP1	0.452	0.0725	0.173	FALSE	FALSE	FALSE	0
Q96P48	ARAP1	-0.567	0.071	0.171	FALSE	FALSE	FALSE	0
Q96P70	IPO9	-0.959	0.00189	0.0414	FALSE	FALSE	TRUE	4
Q96PC5	MIA2	0.273	0.181	0.308	FALSE	FALSE	FALSE	0
Q96PD5	PGLYRP2	-0.384	0.0404	0.125	FALSE	FALSE	FALSE	0
Q96Q05	TRAPPC9	-0.646	0.0366	0.119	FALSE	FALSE	TRUE	15
Q96Q06	PLIN4	-0.0907	0.81	0.87	FALSE	FALSE	TRUE	3
Q96QK1	VPS35	-0.343	0.0477	0.137	FALSE	FALSE	FALSE	0
Q96QR1	SCGB3A1	0.265	0.386	0.513	FALSE	FALSE	FALSE	0
Q96QS1	TSPAN32	-1.08	0.02	0.0911	FALSE	FALSE	TRUE	9
Q96RD7	PANX1	-0.588	0.167	0.291	FALSE	FALSE	TRUE	4
Q96RI0	F2RL3	-1.44	0.00518	0.0575	FALSE	FALSE	TRUE	4
Q96RL7	VPS13A	-0.324	0.0985	0.206	FALSE	FALSE	FALSE	0
Q96RT1	ERBIN	-0.531	0.0135	0.0791	FALSE	FALSE	FALSE	0
Q96S96	PEBP4	-0.0514	0.844	0.896	FALSE	FALSE	FALSE	0
Q96S97	MYADM	-0.764	0.0104	0.0717	FALSE	FALSE	FALSE	0
Q96SB3	PPP1R9B	-0.898	0.0255	0.101	FALSE	FALSE	TRUE	1
Q96SL4	GPX7	-0.413	0.183	0.31	FALSE	FALSE	TRUE	5
Q96SU4	OSBPL9	-0.23	0.496	0.612	FALSE	FALSE	TRUE	3
Q96T51	RUFY1	-0.742	0.0171	0.086	FALSE	FALSE	TRUE	1
Q96T76	MMS19	-0.476	0.125	0.239	FALSE	FALSE	TRUE	18
Q96TC7	RMDN3	0.241	0.068	0.167	FALSE	FALSE	FALSE	0
Q99417	MYCBP	-0.597	0.0337	0.114	FALSE	FALSE	TRUE	1
Q99426	TBCB	-0.329	0.139	0.256	FALSE	FALSE	FALSE	0
Q99439	CNN2	-0.793	0.0401	0.124	FALSE	FALSE	FALSE	0
Q99459	CDC5L	-0.165	0.835	0.888	FALSE	FALSE	TRUE	4
Q99460	PSMD1	-0.412	0.228	0.356	FALSE	FALSE	TRUE	2
Q99471	PFDN5	-0.803	0.0192	0.0893	FALSE	FALSE	TRUE	4
Q99490	AGAP2	-0.338	0.293	0.423	FALSE	FALSE	TRUE	2
Q99497	PARK7	-0.953	0.0341	0.115	FALSE	FALSE	TRUE	4
Q99501	GAS2L1	-0.4	0.341	0.471	FALSE	FALSE	TRUE	3
Q99523	SORT1	-0.623	0.171	0.296	FALSE	FALSE	TRUE	5
Q99536	VAT1	-0.362	0.0133	0.0791	FALSE	FALSE	FALSE	0
Q99542	MMP19	0.549	0.0239	0.0983	FALSE	FALSE	FALSE	0
Q99570	PIK3R4	0.00843	0.973	0.98	FALSE	FALSE	FALSE	0
Q99623	PHB2	-0.615	0.056	0.151	FALSE	FALSE	FALSE	0
Q99627	COPS8	-0.534	0.179	0.304	FALSE	FALSE	TRUE	4
Q99643	SDHC	-0.498	0.297	0.427	FALSE	FALSE	TRUE	12
Q99674	CGREF1	0.276	0.206	0.335	FALSE	FALSE	FALSE	0
Q99683	MAP3K5	-0.474	0.242	0.372	FALSE	FALSE	TRUE	2
Q99685	MGLL	-0.859	0.0171	0.086	FALSE	FALSE	FALSE	0
Q99704	DOK1	-1.03	0.0171	0.086	FALSE	FALSE	TRUE	4
Q99714	HSD17B10	-0.754	0.022	0.095	FALSE	FALSE	FALSE	0
Q99715	COL12A1	0.381	0.0558	0.151	FALSE	FALSE	FALSE	0
Q99719	SEPTIN5	-0.585	0.118	0.231	FALSE	FALSE	TRUE	1
Q99733	NAP1L4	-0.197	0.512	0.626	FALSE	FALSE	FALSE	0
Q99747	NAPG	-0.841	0.0145	0.0806	FALSE	FALSE	FALSE	0
Q99757	TXN2	-0.801	0.0833	0.188	FALSE	FALSE	TRUE	24
Q99767	APBA2	-0.508	0.12	0.232	FALSE	FALSE	TRUE	17
Q99798	ACO2	-0.583	0.036	0.119	FALSE	FALSE	FALSE	0
Q99805	TM9SF2	-0.522	0.144	0.261	FALSE	FALSE	TRUE	1
Q99816	TSG101	-0.701	0.0425	0.128	FALSE	FALSE	TRUE	3
Q99828	CIB1	0.0488	0.726	0.805	FALSE	FALSE	FALSE	0
Q99829	CPNE1	-0.267	0.527	0.637	FALSE	FALSE	TRUE	3
Q99832	CCT7	-0.675	0.0145	0.0806	FALSE	FALSE	FALSE	0
Q99873	PRMT1	0.495	0.167	0.291	FALSE	FALSE	TRUE	1
Q99943	AGPAT1	-1.02	0.018	0.0875	FALSE	FALSE	TRUE	10
Q99961	SH3GL1	-0.338	0.217	0.344	FALSE	FALSE	FALSE	0
Q99969	RARRES2	0.274	0.189	0.316	FALSE	FALSE	FALSE	0
Q99972	MYOC	-0.091	0.666	0.755	FALSE	FALSE	FALSE	0
Q99983	OMD	-0.238	0.388	0.515	FALSE	FALSE	FALSE	0
Q99999	GAL3ST1	-0.62	0.0157	0.0831	FALSE	FALSE	TRUE	9
Q9BPX5	ARPC5L	-0.154	0.294	0.424	FALSE	FALSE	FALSE	0
Q9BPZ7	MAPKAP1	-0.24	0.233	0.362	FALSE	FALSE	TRUE	10
Q9BQ24	ZFYVE21	0.17	0.59	0.69	FALSE	FALSE	TRUE	5
Q9BQA1	WDR77	-0.447	0.152	0.271	FALSE	FALSE	TRUE	7
Q9BQB4	SOST	0.54	0.00688	0.0617	FALSE	FALSE	FALSE	0
Q9BQE3	TUBA1C	-0.719	0.0452	0.133	FALSE	FALSE	FALSE	0
Q9BQS8	FYCO1	-0.37	0.182	0.308	FALSE	FALSE	TRUE	28
Q9BR76	CORO1B	-0.579	0.016	0.0839	FALSE	FALSE	FALSE	0
Q9BRA2	TXNDC17	0.0386	0.795	0.857	FALSE	FALSE	FALSE	0
Q9BRG1	VPS25	-0.674	0.00937	0.068	FALSE	FALSE	TRUE	7
Q9BRK5	SDF4	0.0152	0.932	0.954	FALSE	FALSE	FALSE	0
Q9BRP8	PYM1	-0.201	0.551	0.657	FALSE	FALSE	FALSE	0
Q9BRX2	PELO	-0.241	0.444	0.568	FALSE	FALSE	TRUE	7
Q9BS26	ERP44	-0.185	0.148	0.266	FALSE	FALSE	FALSE	0
Q9BSF0	C2orf88	-0.868	0.0361	0.119	FALSE	FALSE	TRUE	3
Q9BSH4	TACO1	-0.52	0.285	0.415	FALSE	FALSE	TRUE	12
Q9BSH5	HDHD3	-0.493	0.213	0.341	FALSE	FALSE	TRUE	17
Q9BSJ2	TUBGCP2	-0.539	0.0386	0.122	FALSE	FALSE	TRUE	14
Q9BSJ8	ESYT1	-0.796	0.0307	0.109	FALSE	FALSE	FALSE	0
Q9BSQ5	CCM2	-0.571	0.0284	0.106	FALSE	FALSE	TRUE	5
Q9BT22	ALG1	-0.492	0.0389	0.122	FALSE	FALSE	TRUE	22
Q9BT23	LIMD2	0.254	0.663	0.752	FALSE	FALSE	TRUE	11
Q9BT40	INPP5K	-0.617	0.136	0.252	FALSE	FALSE	TRUE	17
Q9BT78	COPS4	-0.532	0.0115	0.0747	FALSE	FALSE	FALSE	0
Q9BTE1	DCTN5	-0.829	0.0118	0.0754	FALSE	FALSE	TRUE	11
Q9BTT0	ANP32E	0.348	0.542	0.651	FALSE	FALSE	TRUE	7
Q9BTV4	TMEM43	-0.791	0.1	0.208	FALSE	FALSE	TRUE	6
Q9BTW9	TBCD	-0.688	0.076	0.177	FALSE	FALSE	TRUE	2
Q9BTY2	FUCA2	-0.0335	0.895	0.932	FALSE	FALSE	FALSE	0
Q9BTZ2	DHRS4	-0.745	0.0694	0.169	FALSE	FALSE	TRUE	8
Q9BU40	CHRDL1	0.157	0.457	0.579	FALSE	FALSE	FALSE	0
Q9BUF5	TUBB6	-0.743	0.171	0.296	FALSE	FALSE	TRUE	2
Q9BUL8	PDCD10	-0.462	0.136	0.252	FALSE	FALSE	FALSE	0
Q9BUM1	G6PC3	1.05	0.0163	0.0843	FALSE	FALSE	TRUE	3
Q9BUN1	MENT	-0.215	0.256	0.385	FALSE	FALSE	FALSE	0
Q9BUN8	DERL1	-0.159	0.762	0.834	FALSE	FALSE	TRUE	8
Q9BV68	RNF126	-0.0471	0.83	0.884	FALSE	FALSE	FALSE	0
Q9BVC6	TMEM109	-1.44	0.0277	0.104	FALSE	FALSE	TRUE	6
Q9BVK6	TMED9	-0.99	0.0137	0.0793	FALSE	FALSE	TRUE	1
Q9BW04	SARG	-1.1	0.00509	0.0575	FALSE	FALSE	TRUE	3
Q9BW30	TPPP3	0.476	0.228	0.356	FALSE	FALSE	TRUE	6
Q9BWD1	ACAT2	-0.917	0.00153	0.0392	FALSE	FALSE	FALSE	0
Q9BWH2	FUNDC2	-0.0932	0.71	0.792	FALSE	FALSE	TRUE	22
Q9BWM7	SFXN3	-0.958	0.0385	0.122	FALSE	FALSE	TRUE	3
Q9BWP8	COLEC11	0.0888	0.677	0.764	FALSE	FALSE	FALSE	0
Q9BWS9	CHID1	-0.0765	0.607	0.704	FALSE	FALSE	FALSE	0
Q9BX10	GTPBP2	-0.602	0.0046	0.0564	FALSE	FALSE	FALSE	0
Q9BX67	JAM3	-1.03	0.0161	0.0839	FALSE	FALSE	TRUE	2
Q9BX68	HINT2	-1.1	0.0192	0.0894	FALSE	FALSE	TRUE	5
Q9BX93	PLA2G12B	-0.391	0.0633	0.16	FALSE	FALSE	FALSE	0
Q9BXB4	OSBPL11	-0.499	0.115	0.226	FALSE	FALSE	TRUE	7
Q9BXJ1	C1QTNF1	0.286	0.214	0.342	FALSE	FALSE	FALSE	0
Q9BXJ4	C1QTNF3	-0.796	0.00246	0.0459	FALSE	FALSE	FALSE	0
Q9BXJ9	NAA15	-0.393	0.523	0.635	FALSE	FALSE	TRUE	12
Q9BXN1	ASPN	-0.0683	0.755	0.827	FALSE	FALSE	FALSE	0
Q9BXR6	CFHR5	0.439	0.00549	0.0586	FALSE	FALSE	FALSE	0
Q9BXS4	TMEM59	-0.0735	0.717	0.798	FALSE	FALSE	FALSE	0
Q9BXS5	AP1M1	-0.588	0.0964	0.204	FALSE	FALSE	FALSE	0
Q9BY43	CHMP4A	-0.0727	0.719	0.8	FALSE	FALSE	FALSE	0
Q9BY76	ANGPTL4	0.418	0.0627	0.16	FALSE	FALSE	FALSE	0
Q9BYC5	FUT8	-0.0517	0.753	0.826	FALSE	FALSE	FALSE	0
Q9BYD2	MRPL9	-0.416	0.184	0.31	FALSE	FALSE	TRUE	19
Q9BYE9	CDHR2	1.28	0.00842	0.0654	FALSE	FALSE	TRUE	3
Q9BYI3	HYCC1	-0.578	0.167	0.291	FALSE	FALSE	TRUE	9
Q9BYJ0	FGFBP2	-0.393	0.258	0.388	FALSE	FALSE	TRUE	3
Q9BYZ8	REG4	0.579	0.142	0.259	FALSE	FALSE	TRUE	3
Q9BZ72	PITPNM2	0.0507	0.702	0.785	FALSE	FALSE	FALSE	0
Q9BZD6	PRRG4	0.302	0.26	0.39	FALSE	FALSE	TRUE	1
Q9BZF1	OSBPL8	-0.598	0.0742	0.175	FALSE	FALSE	TRUE	2
Q9BZF9	UACA	-0.743	0.00824	0.0649	FALSE	FALSE	TRUE	2
Q9BZK7	TBL1XR1	-0.743	0.211	0.339	FALSE	FALSE	TRUE	12
Q9BZL4	PPP1R12C	-0.72	0.155	0.275	FALSE	FALSE	TRUE	12
Q9BZL6	PRKD2	0.242	0.1	0.208	FALSE	FALSE	FALSE	0
Q9BZQ8	NIBAN1	-0.235	0.101	0.208	FALSE	FALSE	FALSE	0
Q9BZV1	UBXN6	-0.155	0.749	0.823	FALSE	FALSE	TRUE	3
Q9C0C9	UBE2O	-0.226	0.346	0.476	FALSE	FALSE	FALSE	0
Q9C0E2	XPO4	-0.752	0.0155	0.0827	FALSE	FALSE	TRUE	9
Q9C0E8	LNPK	-1.24	0.0126	0.0785	FALSE	FALSE	TRUE	8
Q9C0H2	TTYH3	-0.736	0.0613	0.159	FALSE	FALSE	TRUE	10
Q9C0I1	MTMR12	-0.695	0.0013	0.0381	FALSE	FALSE	TRUE	1
Q9GZM7	TINAGL1	0.216	0.218	0.345	FALSE	FALSE	FALSE	0
Q9GZN8	ADISSP	-0.781	0.0174	0.0863	FALSE	FALSE	TRUE	1
Q9GZP0	PDGFD	0.0278	0.911	0.939	FALSE	FALSE	TRUE	2
Q9GZP4	PITHD1	-0.154	0.542	0.651	FALSE	FALSE	TRUE	12
Q9GZS3	SKIC8	-1.02	0.0112	0.0739	FALSE	FALSE	TRUE	13
Q9GZT8	NIF3L1	-0.0426	0.902	0.935	FALSE	FALSE	TRUE	3
Q9GZY6	LAT2	-0.722	0.0589	0.156	FALSE	FALSE	TRUE	5
Q9GZZ9	UBA5	-0.943	0.0196	0.0903	FALSE	FALSE	TRUE	5
Q9H061	TMEM126A	-0.59	0.0412	0.126	FALSE	FALSE	TRUE	22
Q9H098	FAM107B	-0.0174	0.966	0.976	FALSE	FALSE	TRUE	5
Q9H0B8	CRISPLD2	0.866	0.0213	0.0929	FALSE	FALSE	TRUE	1
Q9H0E2	TOLLIP	-0.871	0.0347	0.116	FALSE	FALSE	TRUE	4
Q9H0P0	NT5C3A	-0.663	0.101	0.208	FALSE	FALSE	TRUE	5
Q9H0R4	HDHD2	-0.864	0.0223	0.0955	FALSE	FALSE	TRUE	2
Q9H0U3	MAGT1	-0.945	0.0752	0.176	FALSE	FALSE	TRUE	5
Q9H0U4	RAB1B	-0.963	0.00499	0.0575	FALSE	FALSE	FALSE	0
Q9H0W9	C11orf54	-0.775	0.0534	0.147	FALSE	FALSE	TRUE	6
Q9H0X4	FAM234A	-0.55	0.114	0.226	FALSE	FALSE	TRUE	5
Q9H0Z9	RBM38	-1.05	0.0163	0.0842	FALSE	FALSE	TRUE	11
Q9H159	CDH19	0.251	0.376	0.503	FALSE	FALSE	FALSE	0
Q9H173	SIL1	0.0667	0.721	0.801	FALSE	FALSE	FALSE	0
Q9H1B5	XYLT2	0.268	0.147	0.265	FALSE	FALSE	FALSE	0
Q9H1P3	OSBPL2	-0.331	0.253	0.382	FALSE	FALSE	TRUE	3
Q9H1Z8	ECRG4	-0.0229	0.922	0.946	FALSE	FALSE	FALSE	0
Q9H223	EHD4	-0.186	0.374	0.501	FALSE	FALSE	FALSE	0
Q9H251	CDH23	-0.121	0.489	0.605	FALSE	FALSE	FALSE	0
Q9H267	VPS33B	-0.32	0.535	0.643	FALSE	FALSE	TRUE	1
Q9H269	VPS16	-0.326	0.308	0.438	FALSE	FALSE	TRUE	3
Q9H270	VPS11	-1.17	0.00487	0.0569	FALSE	FALSE	TRUE	11
Q9H2G2	SLK	-0.489	0.0184	0.0884	FALSE	FALSE	FALSE	0
Q9H2J4	PDCL3	0.0586	0.88	0.923	FALSE	FALSE	TRUE	2
Q9H2K8	TAOK3	-0.877	0.0301	0.108	FALSE	FALSE	TRUE	1
Q9H2M9	RAB3GAP2	-0.118	0.408	0.535	FALSE	FALSE	FALSE	0
Q9H2U2	PPA2	-0.271	0.0875	0.193	FALSE	FALSE	FALSE	0
Q9H2W6	MRPL46	-0.208	0.372	0.5	FALSE	FALSE	TRUE	22
Q9H3G5	CPVL	0.142	0.546	0.654	FALSE	FALSE	FALSE	0
Q9H3K2	GHITM	-0.608	0.0984	0.206	FALSE	FALSE	TRUE	23
Q9H3K6	BOLA2	-0.169	0.644	0.737	FALSE	FALSE	TRUE	4
Q9H3N1	TMX1	-0.772	0.0284	0.106	FALSE	FALSE	FALSE	0
Q9H3P7	ACBD3	-0.265	0.311	0.441	FALSE	FALSE	FALSE	0
Q9H3U1	UNC45A	-0.895	0.0185	0.0884	FALSE	FALSE	TRUE	2
Q9H3Z4	DNAJC5	-0.579	0.0558	0.151	FALSE	FALSE	TRUE	10
Q9H425	C1orf198	-0.173	0.674	0.762	FALSE	FALSE	TRUE	6
Q9H444	CHMP4B	-0.648	0.0144	0.0806	FALSE	FALSE	FALSE	0
Q9H446	RWDD1	-0.155	0.522	0.634	FALSE	FALSE	FALSE	0
Q9H479	FN3K	-0.845	0.00224	0.044	FALSE	FALSE	FALSE	0
Q9H4A3	WNK1	-0.575	0.0744	0.176	FALSE	FALSE	TRUE	2
Q9H4A4	RNPEP	0.425	0.0462	0.135	FALSE	FALSE	FALSE	0
Q9H4B7	TUBB1	-0.85	0.0322	0.112	FALSE	FALSE	FALSE	0
Q9H4F8	SMOC1	0.836	0.0554	0.15	FALSE	FALSE	TRUE	4
Q9H4G4	GLIPR2	-0.139	0.315	0.446	FALSE	FALSE	FALSE	0
Q9H4I9	SMDT1	-0.151	0.654	0.745	FALSE	FALSE	TRUE	16
Q9H4L5	OSBPL3	-0.402	0.296	0.426	FALSE	FALSE	TRUE	8
Q9H4M9	EHD1	-0.218	0.473	0.594	FALSE	FALSE	FALSE	0
Q9H4X1	RGCC	-0.943	0.0081	0.0642	FALSE	FALSE	FALSE	0
Q9H553	ALG2	-0.481	0.135	0.251	FALSE	FALSE	TRUE	11
Q9H5X1	CIAO2A	-0.439	0.126	0.241	FALSE	FALSE	TRUE	1
Q9H6Q3	SLA2	-0.306	0.457	0.579	FALSE	FALSE	FALSE	0
Q9H6V9	LDAH	-0.728	0.0428	0.128	FALSE	FALSE	TRUE	9
Q9H7D0	DOCK5	-0.273	0.419	0.545	FALSE	FALSE	TRUE	2
Q9H7D7	WDR26	-0.635	0.204	0.333	FALSE	FALSE	TRUE	12
Q9H7J1	PPP1R3E	-1.17	0.0065	0.0617	FALSE	FALSE	TRUE	14
Q9H832	UBE2Z	-0.191	0.482	0.6	FALSE	FALSE	TRUE	1
Q9H845	ACAD9	-0.163	0.614	0.711	FALSE	FALSE	TRUE	7
Q9H8H3	TMT1A	-0.216	0.65	0.741	FALSE	FALSE	TRUE	2
Q9H8L6	MMRN2	0.121	0.486	0.603	FALSE	FALSE	FALSE	0
Q9H8W4	PLEKHF2	-0.323	0.364	0.493	FALSE	FALSE	TRUE	1
Q9H8Y8	GORASP2	-0.298	0.294	0.425	FALSE	FALSE	TRUE	2
Q9H910	JPT2	-0.337	0.414	0.541	FALSE	FALSE	TRUE	6
Q9H939	PSTPIP2	-0.452	0.191	0.318	FALSE	FALSE	FALSE	0
Q9H9A6	LRRC40	-0.923	0.00702	0.0617	FALSE	FALSE	TRUE	12
Q9H9B4	SFXN1	-0.902	0.0861	0.191	FALSE	FALSE	TRUE	5
Q9H9P8	L2HGDH	-0.661	0.127	0.242	FALSE	FALSE	TRUE	4
Q9H9Q2	COPS7B	-0.527	0.0383	0.121	FALSE	FALSE	TRUE	2
Q9HA64	FN3KRP	-0.88	0.0338	0.114	FALSE	FALSE	TRUE	8
Q9HAT2	SIAE	-0.947	0.0251	0.1	FALSE	FALSE	TRUE	6
Q9HAU5	UPF2	-0.701	0.0305	0.109	FALSE	FALSE	TRUE	8
Q9HAV0	GNB4	-0.766	0.00493	0.0574	FALSE	FALSE	FALSE	0
Q9HB07	MYG1	0.265	0.156	0.277	FALSE	FALSE	FALSE	0
Q9HB40	SCPEP1	-0.168	0.329	0.459	FALSE	FALSE	FALSE	0
Q9HB71	CACYBP	-0.771	0.0141	0.0803	FALSE	FALSE	FALSE	0
Q9HB90	RRAGC	-0.907	0.0627	0.16	FALSE	FALSE	TRUE	13
Q9HBF4	ZFYVE1	-0.942	0.351	0.48	FALSE	FALSE	TRUE	9
Q9HBH0	RHOF	-1.3	0.0263	0.102	FALSE	FALSE	TRUE	6
Q9HBI0	PARVG	-0.482	0.141	0.258	FALSE	FALSE	TRUE	12
Q9HBI1	PARVB	-0.789	0.0265	0.102	FALSE	FALSE	FALSE	0
Q9HBL0	TNS1	-0.199	0.471	0.592	FALSE	FALSE	TRUE	2
Q9HC35	EML4	-0.676	0.0907	0.197	FALSE	FALSE	TRUE	4
Q9HCB6	SPON1	0.242	0.306	0.436	FALSE	FALSE	FALSE	0
Q9HCC0	MCCC2	-0.955	0.014	0.0797	FALSE	FALSE	TRUE	9
Q9HCL0	PCDH18	-0.0873	0.709	0.792	FALSE	FALSE	FALSE	0
Q9HCM2	PLXNA4	-0.671	0.00477	0.0568	FALSE	FALSE	FALSE	0
Q9HCN6	GP6	-0.864	0.00562	0.059	FALSE	FALSE	FALSE	0
Q9HCP0	CSNK1G1	-0.529	0.219	0.346	FALSE	FALSE	TRUE	8
Q9HCU0	CD248	-0.345	0.123	0.238	FALSE	FALSE	FALSE	0
Q9HCU5	PREB	-0.366	0.266	0.395	FALSE	FALSE	TRUE	8
Q9HD20	ATP13A1	-0.144	0.718	0.799	FALSE	FALSE	TRUE	6
Q9HD26	GOPC	-0.983	0.0382	0.121	FALSE	FALSE	TRUE	19
Q9HD45	TM9SF3	-1.3	0.021	0.0919	FALSE	FALSE	TRUE	6
Q9HDC9	APMAP	0.607	0.0056	0.059	FALSE	FALSE	FALSE	0
Q9NP55	BPIFA1	0.317	0.415	0.542	FALSE	FALSE	FALSE	0
Q9NP58	ABCB6	-0.621	0.215	0.342	FALSE	FALSE	TRUE	3
Q9NP72	RAB18	-0.565	0.0477	0.137	FALSE	FALSE	FALSE	0
Q9NP79	VTA1	-0.504	0.167	0.291	FALSE	FALSE	TRUE	2
Q9NP97	DYNLRB1	0.0756	0.75	0.823	FALSE	FALSE	TRUE	21
Q9NPA0	EMC7	-0.788	0.00409	0.0549	FALSE	FALSE	TRUE	9
Q9NPG4	PCDH12	0.121	0.556	0.662	FALSE	FALSE	FALSE	0
Q9NPJ3	ACOT13	-0.978	0.0232	0.0973	FALSE	FALSE	TRUE	10
Q9NPQ8	RIC8A	-0.00367	0.982	0.987	FALSE	FALSE	FALSE	0
Q9NPY3	CD93	-0.0279	0.879	0.922	FALSE	FALSE	FALSE	0
Q9NQ30	ESM1	0.431	0.0541	0.148	FALSE	FALSE	FALSE	0
Q9NQ38	SPINK5	-0.00391	0.985	0.989	FALSE	FALSE	FALSE	0
Q9NQ75	CASS4	-0.662	0.0235	0.0976	FALSE	FALSE	FALSE	0
Q9NQ79	CRTAC1	-0.15	0.525	0.636	FALSE	FALSE	FALSE	0
Q9NQC3	RTN4	-0.77	0.0205	0.0916	FALSE	FALSE	FALSE	0
Q9NQP4	PFDN4	-0.43	0.455	0.577	FALSE	FALSE	TRUE	20
Q9NQR4	NIT2	-0.733	0.00827	0.0649	FALSE	FALSE	TRUE	9
Q9NQT8	KIF13B	-1.21	0.0291	0.107	FALSE	FALSE	TRUE	6
Q9NQW7	XPNPEP1	-0.235	0.243	0.372	FALSE	FALSE	FALSE	0
Q9NR12	PDLIM7	-0.701	0.0469	0.136	FALSE	FALSE	FALSE	0
Q9NR28	DIABLO	-1.08	0.0128	0.0785	FALSE	FALSE	TRUE	6
Q9NR31	SAR1A	-0.659	0.0973	0.205	FALSE	FALSE	FALSE	0
Q9NR46	SH3GLB2	-0.669	0.063	0.16	FALSE	FALSE	TRUE	2
Q9NR50	EIF2B3	-0.803	0.0478	0.137	FALSE	FALSE	TRUE	6
Q9NR56	MBNL1	-0.285	0.352	0.481	FALSE	FALSE	TRUE	1
Q9NR99	MXRA5	0.391	0.0702	0.17	FALSE	FALSE	FALSE	0
Q9NRA1	PDGFC	-0.0287	0.869	0.915	FALSE	FALSE	FALSE	0
Q9NRB3	CHST12	-0.0117	0.945	0.961	FALSE	FALSE	FALSE	0
Q9NRG1	PRTFDC1	-0.769	0.0396	0.123	FALSE	FALSE	TRUE	4
Q9NRJ3	CCL28	0.24	0.444	0.568	FALSE	FALSE	TRUE	14
Q9NRL3	STRN4	-0.945	0.0309	0.109	FALSE	FALSE	TRUE	5
Q9NRP0	OSTC	-0.964	0.0316	0.111	FALSE	FALSE	TRUE	2
Q9NRR3	CDC42SE2	-0.777	0.0674	0.166	FALSE	FALSE	TRUE	9
Q9NRW1	RAB6B	-0.905	0.00887	0.0667	FALSE	FALSE	FALSE	0
Q9NRW3	APOBEC3C	-0.412	0.392	0.519	FALSE	FALSE	TRUE	4
Q9NRW4	DUSP22	-0.618	0.105	0.213	FALSE	FALSE	TRUE	3
Q9NRW7	VPS45	-0.844	0.0288	0.106	FALSE	FALSE	TRUE	3
Q9NRX4	PHPT1	0.00631	0.988	0.991	FALSE	FALSE	TRUE	4
Q9NRY5	FAM114A2	-0.21	0.247	0.377	FALSE	FALSE	FALSE	0
Q9NRZ7	AGPAT3	-0.756	0.0701	0.17	FALSE	FALSE	TRUE	8
Q9NS15	LTBP3	-0.086	0.726	0.805	FALSE	FALSE	FALSE	0
Q9NS28	RGS18	-0.593	0.157	0.278	FALSE	FALSE	FALSE	0
Q9NS69	TOMM22	-1.21	0.0147	0.0813	FALSE	FALSE	TRUE	8
Q9NSD9	FARSB	-0.66	0.0714	0.171	FALSE	FALSE	TRUE	8
Q9NSE4	IARS2	-0.933	0.0241	0.0986	FALSE	FALSE	TRUE	8
Q9NT62	ATG3	-0.192	0.375	0.502	FALSE	FALSE	FALSE	0
Q9NTJ4	MAN2C1	-0.565	0.131	0.247	FALSE	FALSE	TRUE	22
Q9NTJ5	SACM1L	-0.831	0.0349	0.116	FALSE	FALSE	FALSE	0
Q9NTK5	OLA1	-0.457	0.0631	0.16	FALSE	FALSE	FALSE	0
Q9NUB1	ACSS1	-0.243	0.185	0.312	FALSE	FALSE	FALSE	0
Q9NUJ1	ABHD10	-0.296	0.418	0.544	FALSE	FALSE	TRUE	2
Q9NUQ9	CYRIB	-0.177	0.244	0.373	FALSE	FALSE	FALSE	0
Q9NUY8	TBC1D23	-0.741	0.0436	0.13	FALSE	FALSE	TRUE	5
Q9NV70	EXOC1	-0.611	0.0466	0.135	FALSE	FALSE	TRUE	6
Q9NV96	TMEM30A	-0.766	0.105	0.213	FALSE	FALSE	TRUE	8
Q9NVA2	SEPTIN11	-0.734	0.0176	0.0866	FALSE	FALSE	TRUE	1
Q9NVG8	TBC1D13	-0.422	0.14	0.258	FALSE	FALSE	TRUE	3
Q9NVH1	DNAJC11	-0.796	0.0502	0.142	FALSE	FALSE	TRUE	19
Q9NVI7	ATAD3A	-0.155	0.599	0.697	FALSE	FALSE	TRUE	1
Q9NVJ2	ARL8B	-0.298	0.245	0.375	FALSE	FALSE	FALSE	0
Q9NVT9	ARMC1	-0.367	0.342	0.472	FALSE	FALSE	TRUE	8
Q9NVV5	AIG1	-0.447	0.358	0.487	FALSE	FALSE	TRUE	23
Q9NW15	ANO10	-0.921	0.005	0.0575	FALSE	FALSE	TRUE	3
Q9NW68	BSDC1	-0.169	0.665	0.754	FALSE	FALSE	TRUE	4
Q9NWV4	CZIB	-0.194	0.243	0.373	FALSE	FALSE	FALSE	0
Q9NWV8	BABAM1	-0.405	0.188	0.316	FALSE	FALSE	TRUE	4
Q9NX40	OCIAD1	-0.186	0.571	0.673	FALSE	FALSE	TRUE	28
Q9NX46	ADPRS	0.402	0.0324	0.112	FALSE	FALSE	FALSE	0
Q9NX63	CHCHD3	-0.594	0.0792	0.182	FALSE	FALSE	TRUE	4
Q9NX76	CMTM6	-1.25	0.0122	0.0771	FALSE	FALSE	TRUE	8
Q9NXH8	TOR4A	-0.797	0.0157	0.0833	FALSE	FALSE	TRUE	1
Q9NXR7	BABAM2	-0.781	0.0336	0.114	FALSE	FALSE	TRUE	4
Q9NXU5	ARL15	-0.888	0.0151	0.082	FALSE	FALSE	TRUE	1
Q9NY33	DPP3	0.206	0.174	0.299	FALSE	FALSE	FALSE	0
Q9NY65	TUBA8	-0.754	0.036	0.119	FALSE	FALSE	FALSE	0
Q9NYB9	ABI2	-0.789	0.059	0.156	FALSE	FALSE	TRUE	10
Q9NYL9	TMOD3	-0.686	0.00358	0.0518	FALSE	FALSE	FALSE	0
Q9NYQ6	CELSR1	-0.494	0.117	0.23	FALSE	FALSE	TRUE	1
Q9NYU2	UGGT1	-0.58	0.0328	0.113	FALSE	FALSE	FALSE	0
Q9NZ01	TECR	-0.26	0.32	0.45	FALSE	FALSE	TRUE	15
Q9NZ08	ERAP1	-0.244	0.253	0.383	FALSE	FALSE	FALSE	0
Q9NZ32	ACTR10	-0.499	0.214	0.342	FALSE	FALSE	TRUE	9
Q9NZ53	PODXL2	0.269	0.326	0.456	FALSE	FALSE	TRUE	10
Q9NZB2	FAM120A	-0.295	0.228	0.356	FALSE	FALSE	TRUE	5
Q9NZC2	TREM2	0.666	0.0534	0.147	FALSE	FALSE	TRUE	15
Q9NZD2	GLTP	-0.435	0.202	0.33	FALSE	FALSE	TRUE	2
Q9NZD4	AHSP	0.0155	0.958	0.97	FALSE	FALSE	TRUE	8
Q9NZJ7	MTCH1	-0.806	0.036	0.119	FALSE	FALSE	TRUE	7
Q9NZK5	ADA2	0.0773	0.778	0.845	FALSE	FALSE	FALSE	0
Q9NZN3	EHD3	-0.327	0.389	0.516	FALSE	FALSE	FALSE	0
Q9NZN4	EHD2	0.623	0.00503	0.0575	FALSE	FALSE	FALSE	0
Q9NZN5	ARHGEF12	-0.86	0.0485	0.138	FALSE	FALSE	TRUE	9
Q9NZP8	C1RL	0.0944	0.552	0.658	FALSE	FALSE	FALSE	0
Q9NZQ3	NCKIPSD	-1.09	0.00807	0.0641	FALSE	FALSE	TRUE	3
Q9NZQ7	CD274	0.0814	0.838	0.89	FALSE	FALSE	TRUE	10
Q9NZT1	CALML5	-0.263	0.566	0.668	FALSE	FALSE	TRUE	6
Q9NZZ3	CHMP5	-0.0737	0.796	0.858	FALSE	FALSE	TRUE	18
Q9P003	CNIH4	-1.1	0.0268	0.102	FALSE	FALSE	TRUE	11
Q9P035	HACD3	-0.802	0.103	0.21	FALSE	FALSE	TRUE	14
Q9P0I2	EMC3	-0.493	0.384	0.512	FALSE	FALSE	TRUE	13
Q9P0J0	NDUFA13	-0.121	0.391	0.519	FALSE	FALSE	FALSE	0
Q9P0L0	VAPA	-0.505	0.261	0.391	FALSE	FALSE	TRUE	2
Q9P0S9	TMEM14C	-0.974	0.0118	0.0754	FALSE	FALSE	TRUE	5
Q9P0V9	SEPTIN10	-0.677	0.0932	0.2	FALSE	FALSE	TRUE	14
Q9P126	CLEC1B	-1.05	0.0268	0.102	FALSE	FALSE	TRUE	4
Q9P1F3	ABRACL	-0.968	0.00256	0.0463	FALSE	FALSE	FALSE	0
Q9P1Z2	CALCOCO1	-0.88	0.00921	0.0674	FALSE	FALSE	FALSE	0
Q9P260	RELCH	0.249	0.121	0.234	FALSE	FALSE	FALSE	0
Q9P270	SLAIN2	-0.115	0.637	0.732	FALSE	FALSE	FALSE	0
Q9P289	STK26	-0.55	0.0886	0.194	FALSE	FALSE	TRUE	1
Q9P2D3	HEATR5B	-0.326	0.217	0.344	FALSE	FALSE	TRUE	11
Q9P2E9	RRBP1	0.246	0.101	0.208	FALSE	FALSE	FALSE	0
Q9P2J5	LARS1	0.269	0.0473	0.136	FALSE	FALSE	FALSE	0
Q9P2R7	SUCLA2	-0.979	0.0209	0.0919	FALSE	FALSE	TRUE	3
Q9UBB4	ATXN10	-0.196	0.416	0.542	FALSE	FALSE	TRUE	16
Q9UBC2	EPS15L1	-0.467	0.119	0.231	FALSE	FALSE	TRUE	1
Q9UBF2	COPG2	-0.174	0.286	0.417	FALSE	FALSE	FALSE	0
Q9UBI1	COMMD3	-0.366	0.186	0.314	FALSE	FALSE	TRUE	12
Q9UBI6	GNG12	0.146	0.5	0.615	FALSE	FALSE	TRUE	2
Q9UBM7	DHCR7	-0.405	0.207	0.335	FALSE	FALSE	TRUE	3
Q9UBN7	HDAC6	-0.797	0.0371	0.12	FALSE	FALSE	TRUE	2
Q9UBP4	DKK3	-0.152	0.528	0.637	FALSE	FALSE	FALSE	0
Q9UBQ0	VPS29	-0.706	0.00786	0.0633	FALSE	FALSE	TRUE	3
Q9UBQ5	EIF3K	-0.636	0.0909	0.198	FALSE	FALSE	TRUE	2
Q9UBQ7	GRHPR	-0.124	0.497	0.613	FALSE	FALSE	FALSE	0
Q9UBR1	UPB1	-0.0188	0.952	0.966	FALSE	FALSE	TRUE	6
Q9UBS3	DNAJB9	0.341	0.144	0.262	FALSE	FALSE	FALSE	0
Q9UBS4	DNAJB11	-0.2	0.219	0.346	FALSE	FALSE	FALSE	0
Q9UBS9	SUCO	0.362	0.355	0.484	FALSE	FALSE	TRUE	14
Q9UBU3	GHRL	0.45	0.167	0.291	FALSE	FALSE	FALSE	0
Q9UBV2	SEL1L	0.0184	0.912	0.939	FALSE	FALSE	FALSE	0
Q9UBV8	PEF1	0.532	0.00202	0.043	FALSE	FALSE	FALSE	0
Q9UBW5	BIN2	-0.936	0.0127	0.0785	FALSE	FALSE	FALSE	0
Q9UBW8	COPS7A	-0.503	0.192	0.319	FALSE	FALSE	TRUE	5
Q9UBX5	FBLN5	0.338	0.141	0.258	FALSE	FALSE	FALSE	0
Q9UDT6	CLIP2	-0.0169	0.91	0.939	FALSE	FALSE	FALSE	0
Q9UDW1	UQCR10	-1.14	0.00675	0.0617	FALSE	FALSE	TRUE	4
Q9UDY2	TJP2	-0.62	0.0235	0.0976	FALSE	FALSE	FALSE	0
Q9UEU0	VTI1B	-0.783	0.0086	0.0663	FALSE	FALSE	TRUE	3
Q9UEW3	MARCO	0.402	0.128	0.244	FALSE	FALSE	FALSE	0
Q9UEW8	STK39	-0.84	0.0731	0.174	FALSE	FALSE	TRUE	4
Q9UEY8	ADD3	-0.362	0.116	0.229	FALSE	FALSE	FALSE	0
Q9UFN0	NIPSNAP3A	-1.02	0.00994	0.0697	FALSE	FALSE	TRUE	2
Q9UGM5	FETUB	-0.302	0.0887	0.194	FALSE	FALSE	FALSE	0
Q9UGP4	LIMD1	-0.559	0.0422	0.127	FALSE	FALSE	TRUE	16
Q9UH62	ARMCX3	-0.527	0.135	0.252	FALSE	FALSE	TRUE	3
Q9UHA4	LAMTOR3	-1.1	0.0113	0.0743	FALSE	FALSE	TRUE	2
Q9UHB6	LIMA1	-0.128	0.685	0.772	FALSE	FALSE	TRUE	1
Q9UHD1	CHORDC1	-0.124	0.56	0.664	FALSE	FALSE	TRUE	11
Q9UHD2	TBK1	-0.713	0.0991	0.206	FALSE	FALSE	TRUE	1
Q9UHD8	SEPTIN9	-0.851	0.0357	0.118	FALSE	FALSE	TRUE	5
Q9UHF0	TAC3	-0.147	0.547	0.655	FALSE	FALSE	FALSE	0
Q9UHG2	PCSK1N	0.16	0.509	0.624	FALSE	FALSE	FALSE	0
Q9UHG3	PCYOX1	-0.0894	0.508	0.623	FALSE	FALSE	FALSE	0
Q9UHI8	ADAMTS1	0.609	0.0117	0.0752	FALSE	FALSE	FALSE	0
Q9UHL4	DPP7	-1.28	0.00433	0.0557	FALSE	FALSE	TRUE	8
Q9UHQ4	BCAP29	-1.21	0.00663	0.0617	FALSE	FALSE	TRUE	7
Q9UHQ9	CYB5R1	-0.958	0.0515	0.144	FALSE	FALSE	TRUE	3
Q9UHV9	PFDN2	-0.843	0.0252	0.1	FALSE	FALSE	TRUE	3
Q9UHY1	NRBP1	-0.506	0.0308	0.109	FALSE	FALSE	TRUE	1
Q9UHY7	ENOPH1	0.0864	0.653	0.745	FALSE	FALSE	FALSE	0
Q9UI09	NDUFA12	0.176	0.83	0.884	FALSE	FALSE	TRUE	8
Q9UI10	EIF2B4	-0.932	0.0111	0.0739	FALSE	FALSE	TRUE	10
Q9UI12	ATP6V1H	-0.777	0.0501	0.142	FALSE	FALSE	TRUE	6
Q9UIA9	XPO7	0.0918	0.561	0.664	FALSE	FALSE	FALSE	0
Q9UIB8	CD84	-1	0.00574	0.0591	FALSE	FALSE	FALSE	0
Q9UIJ7	AK3	-0.799	0.0404	0.125	FALSE	FALSE	TRUE	2
Q9UIQ6	LNPEP	-0.729	0.0433	0.129	FALSE	FALSE	TRUE	7
Q9UJ68	MSRA	-1.17	0.00457	0.0564	FALSE	FALSE	TRUE	12
Q9UJS0	SLC25A13	-0.448	0.401	0.528	FALSE	FALSE	TRUE	11
Q9UJU6	DBNL	-0.32	0.378	0.505	FALSE	FALSE	FALSE	0
Q9UJW0	DCTN4	-0.583	0.171	0.296	FALSE	FALSE	TRUE	2
Q9UJX4	ANAPC5	-0.569	0.177	0.303	FALSE	FALSE	TRUE	11
Q9UJY5	GGA1	-0.259	0.206	0.335	FALSE	FALSE	TRUE	23
Q9UJZ1	STOML2	-0.744	0.0742	0.175	FALSE	FALSE	TRUE	5
Q9UK41	VPS28	-0.708	0.0136	0.0791	FALSE	FALSE	TRUE	7
Q9UK55	SERPINA10	-0.496	0.0987	0.206	FALSE	FALSE	FALSE	0
Q9UKE5	TNIK	-0.23	0.393	0.52	FALSE	FALSE	FALSE	0
Q9UKG1	APPL1	-0.0321	0.896	0.933	FALSE	FALSE	TRUE	3
Q9UKK9	NUDT5	-0.418	0.0412	0.126	FALSE	FALSE	TRUE	1
Q9UKM7	MAN1B1	0.0162	0.936	0.956	FALSE	FALSE	FALSE	0
Q9UKP3	ITGB1BP2	-0.397	0.265	0.394	FALSE	FALSE	TRUE	13
Q9UKU9	ANGPTL2	0.193	0.309	0.439	FALSE	FALSE	FALSE	0
Q9UKX2	MYH2	0.222	0.769	0.838	FALSE	FALSE	TRUE	20
Q9UKY7	CDV3	0.174	0.558	0.663	FALSE	FALSE	TRUE	1
Q9UKZ9	PCOLCE2	0.0444	0.8	0.862	FALSE	FALSE	FALSE	0
Q9UL15	BAG5	-0.579	0.0643	0.162	FALSE	FALSE	TRUE	9
Q9UL25	RAB21	-0.523	0.0995	0.207	FALSE	FALSE	TRUE	1
Q9UL33	TRAPPC2L	-0.61	0.0336	0.114	FALSE	FALSE	TRUE	20
Q9UL46	PSME2	-0.515	0.0505	0.142	FALSE	FALSE	TRUE	4
Q9ULA0	DNPEP	-1.06	0.0265	0.102	FALSE	FALSE	TRUE	9
Q9ULC4	MCTS1	-0.306	0.0409	0.126	FALSE	FALSE	FALSE	0
Q9ULC5	ACSL5	-0.848	0.0308	0.109	FALSE	FALSE	TRUE	2
Q9ULH1	ASAP1	-0.776	0.00521	0.0575	FALSE	FALSE	TRUE	1
Q9ULI3	HEG1	-0.0277	0.887	0.927	FALSE	FALSE	FALSE	0
Q9ULL4	PLXNB3	-0.488	0.217	0.344	FALSE	FALSE	TRUE	7
Q9ULV4	CORO1C	-1.18	0.00336	0.0503	FALSE	FALSE	FALSE	0
Q9UM07	PADI4	0.274	0.477	0.597	FALSE	FALSE	TRUE	10
Q9UM22	EPDR1	-0.261	0.411	0.539	FALSE	FALSE	TRUE	10
Q9UM47	NOTCH3	0.251	0.585	0.686	FALSE	FALSE	TRUE	4
Q9UN19	DAPP1	0.111	0.478	0.597	FALSE	FALSE	FALSE	0
Q9UN37	VPS4A	-0.99	0.0174	0.0863	FALSE	FALSE	TRUE	3
Q9UN86	G3BP2	0.129	0.522	0.634	FALSE	FALSE	FALSE	0
Q9UNE7	STUB1	-0.638	0.161	0.283	FALSE	FALSE	TRUE	7
Q9UNF0	PACSIN2	-0.108	0.761	0.832	FALSE	FALSE	FALSE	0
Q9UNF1	MAGED2	-0.789	0.092	0.199	FALSE	FALSE	TRUE	4
Q9UNH7	SNX6	-0.354	0.166	0.289	FALSE	FALSE	FALSE	0
Q9UNL2	SSR3	-1.45	0.00675	0.0617	FALSE	FALSE	TRUE	7
Q9UNM6	PSMD13	-0.69	0.0523	0.145	FALSE	FALSE	TRUE	3
Q9UNN5	FAF1	-0.335	0.361	0.49	FALSE	FALSE	TRUE	4
Q9UNS2	COPS3	-0.692	0.0208	0.0919	FALSE	FALSE	TRUE	1
Q9UNW1	MINPP1	0.21	0.376	0.503	FALSE	FALSE	TRUE	6
Q9UNZ2	NSFL1C	-0.196	0.327	0.457	FALSE	FALSE	FALSE	0
Q9UP79	ADAMTS8	0.515	0.0497	0.141	FALSE	FALSE	TRUE	1
Q9UPN3	MACF1	0.0531	0.71	0.792	FALSE	FALSE	FALSE	0
Q9UPN4	CEP131	-0.823	0.0207	0.0919	FALSE	FALSE	TRUE	13
Q9UPN7	PPP6R1	-0.364	0.347	0.476	FALSE	FALSE	TRUE	2
Q9UPT5	EXOC7	-0.775	0.0229	0.0967	FALSE	FALSE	TRUE	3
Q9UPU5	USP24	-0.409	0.145	0.263	FALSE	FALSE	TRUE	1
Q9UPY3	DICER1	-0.599	0.347	0.476	FALSE	FALSE	TRUE	9
Q9UPY6	WASF3	-0.324	0.272	0.401	FALSE	FALSE	TRUE	19
Q9UQ13	SHOC2	-0.734	0.0621	0.16	FALSE	FALSE	TRUE	6
Q9UQ80	PA2G4	-0.254	0.156	0.277	FALSE	FALSE	FALSE	0
Q9Y210	TRPC6	-0.683	0.0351	0.117	FALSE	FALSE	TRUE	2
Q9Y224	RTRAF	-0.938	0.0404	0.125	FALSE	FALSE	TRUE	10
Q9Y230	RUVBL2	-0.597	0.0708	0.17	FALSE	FALSE	TRUE	6
Q9Y237	PIN4	0.228	0.466	0.587	FALSE	FALSE	TRUE	1
Q9Y240	CLEC11A	0.399	0.0627	0.16	FALSE	FALSE	FALSE	0
Q9Y251	HPSE	-0.344	0.334	0.464	FALSE	FALSE	FALSE	0
Q9Y257	KCNK6	-1.16	0.00779	0.0633	FALSE	FALSE	TRUE	12
Q9Y262	EIF3L	-0.373	0.188	0.316	FALSE	FALSE	TRUE	1
Q9Y265	RUVBL1	-0.617	0.00455	0.0564	FALSE	FALSE	FALSE	0
Q9Y266	NUDC	-0.486	0.108	0.216	FALSE	FALSE	TRUE	5
Q9Y274	ST3GAL6	-0.755	0.0479	0.137	FALSE	FALSE	TRUE	1
Q9Y277	VDAC3	-0.741	0.0308	0.109	FALSE	FALSE	FALSE	0
Q9Y279	VSIG4	0.814	0.00288	0.0471	FALSE	FALSE	FALSE	0
Q9Y281	CFL2	-0.402	0.155	0.276	FALSE	FALSE	TRUE	26
Q9Y285	FARSA	0.0474	0.901	0.935	FALSE	FALSE	TRUE	3
Q9Y295	DRG1	-0.053	0.852	0.903	FALSE	FALSE	TRUE	8
Q9Y2A7	NCKAP1	-0.789	0.00147	0.0389	FALSE	FALSE	FALSE	0
Q9Y2B0	CNPY2	0.0788	0.812	0.871	FALSE	FALSE	TRUE	1
Q9Y2D4	EXOC6B	-0.667	0.183	0.31	FALSE	FALSE	TRUE	16
Q9Y2G3	ATP11B	-0.967	0.0199	0.0909	FALSE	FALSE	TRUE	10
Q9Y2I8	WDR37	-0.617	0.0751	0.176	FALSE	FALSE	TRUE	14
Q9Y2L6	FRMD4B	-1.23	0.00828	0.0649	FALSE	FALSE	TRUE	10
Q9Y2L9	LRCH1	-0.961	0.0177	0.0866	FALSE	FALSE	TRUE	2
Q9Y2Q0	ATP8A1	-0.422	0.101	0.208	FALSE	FALSE	FALSE	0
Q9Y2Q3	GSTK1	-0.724	0.0376	0.12	FALSE	FALSE	FALSE	0
Q9Y2Q5	LAMTOR2	-0.402	0.29	0.42	FALSE	FALSE	TRUE	2
Q9Y2R0	COA3	-1.2	0.00801	0.0638	FALSE	FALSE	TRUE	9
Q9Y2R5	MRPS17	-0.339	0.221	0.348	FALSE	FALSE	TRUE	16
Q9Y2S2	CRYL1	-0.673	0.0953	0.202	FALSE	FALSE	TRUE	5
Q9Y2T2	AP3M1	-0.355	0.282	0.412	FALSE	FALSE	FALSE	0
Q9Y2V2	CARHSP1	-0.179	0.395	0.522	FALSE	FALSE	FALSE	0
Q9Y2X7	GIT1	-0.995	0.0176	0.0866	FALSE	FALSE	TRUE	5
Q9Y2Y8	PRG3	0.241	0.306	0.436	FALSE	FALSE	FALSE	0
Q9Y2Z0	SUGT1	-0.248	0.259	0.39	FALSE	FALSE	FALSE	0
Q9Y305	ACOT9	-0.89	0.0629	0.16	FALSE	FALSE	TRUE	7
Q9Y315	DERA	-0.428	0.152	0.271	FALSE	FALSE	TRUE	2
Q9Y316	MEMO1	-0.0972	0.517	0.63	FALSE	FALSE	FALSE	0
Q9Y343	SNX24	-0.575	0.0845	0.189	FALSE	FALSE	TRUE	16
Q9Y371	SH3GLB1	-0.238	0.378	0.505	FALSE	FALSE	TRUE	1
Q9Y376	CAB39	-0.0473	0.736	0.813	FALSE	FALSE	FALSE	0
Q9Y385	UBE2J1	-0.419	0.285	0.415	FALSE	FALSE	TRUE	7
Q9Y394	DHRS7	-0.82	0.0151	0.082	FALSE	FALSE	FALSE	0
Q9Y3A3	MOB4	-0.733	0.0584	0.155	FALSE	FALSE	TRUE	3
Q9Y3A5	SBDS	0.126	0.735	0.812	FALSE	FALSE	TRUE	6
Q9Y3A6	TMED5	-1.09	0.0376	0.12	FALSE	FALSE	TRUE	6
Q9Y3B3	TMED7	-0.49	0.122	0.235	FALSE	FALSE	TRUE	1
Q9Y3C5	RNF11	-0.705	0.014	0.0797	FALSE	FALSE	TRUE	1
Q9Y3D6	FIS1	-0.0297	0.859	0.909	FALSE	FALSE	FALSE	0
Q9Y3E7	CHMP3	-0.235	0.211	0.339	FALSE	FALSE	FALSE	0
Q9Y3F4	STRAP	-0.86	0.0173	0.0863	FALSE	FALSE	TRUE	2
Q9Y3I0	RTCB	-0.439	0.00779	0.0633	FALSE	FALSE	FALSE	0
Q9Y3L5	RAP2C	-0.498	0.148	0.266	FALSE	FALSE	TRUE	8
Q9Y3P9	RABGAP1	-0.674	0.0993	0.206	FALSE	FALSE	TRUE	7
Q9Y3Q3	TMED3	-0.904	0.0139	0.0797	FALSE	FALSE	TRUE	15
Q9Y3Q8	TSC22D4	-0.886	0.0226	0.0959	FALSE	FALSE	TRUE	2
Q9Y3S2	ZNF330	0.0431	0.854	0.905	FALSE	FALSE	TRUE	22
Q9Y3X0	CCDC9	0.0603	0.9	0.935	FALSE	FALSE	TRUE	10
Q9Y450	HBS1L	0.226	0.622	0.719	FALSE	FALSE	TRUE	1
Q9Y484	WDR45	-0.241	0.62	0.717	FALSE	FALSE	TRUE	6
Q9Y490	TLN1	-1.08	0.00667	0.0617	FALSE	FALSE	FALSE	0
Q9Y4D1	DAAM1	-0.708	0.00591	0.0594	FALSE	FALSE	FALSE	0
Q9Y4E1	WASHC2C	-0.277	0.465	0.586	FALSE	FALSE	TRUE	7
Q9Y4E8	USP15	-0.2	0.312	0.442	FALSE	FALSE	FALSE	0
Q9Y4F9	RIPOR2	-0.472	0.335	0.465	FALSE	FALSE	TRUE	8
Q9Y4G8	RAPGEF2	-1.23	0.018	0.0875	FALSE	FALSE	TRUE	10
Q9Y4H2	IRS2	-0.6	0.0627	0.16	FALSE	FALSE	TRUE	5
Q9Y4I1	MYO5A	-0.103	0.768	0.837	FALSE	FALSE	TRUE	1
Q9Y4L1	HYOU1	-0.41	0.0353	0.117	FALSE	FALSE	FALSE	0
Q9Y4P1	ATG4B	-0.116	0.772	0.84	FALSE	FALSE	TRUE	5
Q9Y4P3	TBL2	-0.143	0.699	0.783	FALSE	FALSE	TRUE	12
Q9Y4W6	AFG3L2	-0.63	0.0879	0.193	FALSE	FALSE	TRUE	16
Q9Y4X3	CCL27	0.461	0.0368	0.12	FALSE	FALSE	TRUE	1
Q9Y4X5	ARIH1	-0.744	0.0831	0.188	FALSE	FALSE	TRUE	9
Q9Y512	SAMM50	-0.259	0.24	0.37	FALSE	FALSE	TRUE	2
Q9Y570	PPME1	-0.284	0.457	0.579	FALSE	FALSE	TRUE	2
Q9Y587	AP4S1	-0.818	0.0324	0.112	FALSE	FALSE	TRUE	9
Q9Y5A7	NUB1	-0.365	0.113	0.225	FALSE	FALSE	TRUE	22
Q9Y5C1	ANGPTL3	0.0344	0.872	0.918	FALSE	FALSE	FALSE	0
Q9Y5J7	TIMM9	-0.981	0.292	0.423	FALSE	FALSE	TRUE	5
Q9Y5K5	UCHL5	-0.598	0.0288	0.106	FALSE	FALSE	TRUE	10
Q9Y5K6	CD2AP	-0.49	0.0251	0.1	FALSE	FALSE	FALSE	0
Q9Y5L0	TNPO3	-0.583	0.0399	0.124	FALSE	FALSE	TRUE	3
Q9Y5L4	TIMM13	-0.194	0.468	0.588	FALSE	FALSE	TRUE	24
Q9Y5M8	SRPRB	-0.789	0.0618	0.16	FALSE	FALSE	TRUE	4
Q9Y5P4	CERT1	-0.0624	0.885	0.926	FALSE	FALSE	TRUE	2
Q9Y5P6	GMPPB	-1.04	0.022	0.095	FALSE	FALSE	TRUE	3
Q9Y5S2	CDC42BPB	-0.757	0.0111	0.0739	FALSE	FALSE	FALSE	0
Q9Y5X1	SNX9	-0.22	0.221	0.348	FALSE	FALSE	FALSE	0
Q9Y5X3	SNX5	-0.826	0.0301	0.108	FALSE	FALSE	TRUE	4
Q9Y5X9	LIPG	0.642	0.0015	0.039	FALSE	FALSE	FALSE	0
Q9Y5Y2	NUBP2	-0.554	0.0549	0.15	FALSE	FALSE	TRUE	3
Q9Y608	LRRFIP2	-0.88	0.0644	0.162	FALSE	FALSE	TRUE	2
Q9Y613	FHOD1	-0.784	0.00681	0.0617	FALSE	FALSE	FALSE	0
Q9Y624	F11R	-0.926	0.00781	0.0633	FALSE	FALSE	FALSE	0
Q9Y625	GPC6	0.22	0.338	0.468	FALSE	FALSE	FALSE	0
Q9Y646	CPQ	0.132	0.495	0.612	FALSE	FALSE	FALSE	0
Q9Y673	ALG5	-1.01	0.011	0.0739	FALSE	FALSE	TRUE	15
Q9Y678	COPG1	-0.312	0.303	0.433	FALSE	FALSE	FALSE	0
Q9Y696	CLIC4	-0.423	0.132	0.247	FALSE	FALSE	TRUE	1
Q9Y6B6	SAR1B	-0.218	0.634	0.729	FALSE	FALSE	TRUE	6
Q9Y6C2	EMILIN1	-0.0307	0.877	0.921	FALSE	FALSE	FALSE	0
Q9Y6C9	MTCH2	-0.602	0.0624	0.16	FALSE	FALSE	TRUE	1
Q9Y6D6	ARFGEF1	-0.552	0.26	0.391	FALSE	FALSE	TRUE	5
Q9Y6E0	STK24	-0.452	0.157	0.278	FALSE	FALSE	FALSE	0
Q9Y6E2	BZW2	-0.205	0.656	0.747	FALSE	FALSE	TRUE	3
Q9Y6F6	IRAG1	-0.671	0.131	0.246	FALSE	FALSE	TRUE	3
Q9Y6I3	EPN1	-0.863	0.00107	0.0336	FALSE	FALSE	TRUE	4
Q9Y6I9	TEX264	-0.361	0.427	0.551	FALSE	FALSE	TRUE	3
Q9Y6K5	OAS3	-0.736	0.0522	0.145	FALSE	FALSE	TRUE	28
Q9Y6K9	IKBKG	0.155	0.321	0.452	FALSE	FALSE	FALSE	0
Q9Y6M1	IGF2BP2	-0.526	0.262	0.391	FALSE	FALSE	TRUE	3
Q9Y6M5	SLC30A1	-0.478	0.196	0.324	FALSE	FALSE	TRUE	6
Q9Y6M9	NDUFB9	-0.365	0.372	0.5	FALSE	FALSE	TRUE	17
Q9Y6N5	SQOR	-0.361	0.144	0.262	FALSE	FALSE	FALSE	0
Q9Y6R4	MAP3K4	-0.0397	0.837	0.889	FALSE	FALSE	TRUE	13
Q9Y6R7	FCGBP	0.256	0.236	0.365	FALSE	FALSE	FALSE	0
Q9Y6W5	WASF2	-0.446	0.0397	0.124	FALSE	FALSE	FALSE	0
Q9Y6Z7	COLEC10	0.0113	0.956	0.969	FALSE	FALSE	FALSE	0

### Sheet: Semi-Tryptic
Protein ID	Gene Name	cancer_vs_control_log2 fold change	cancer_vs_control_p.val	cancer_vs_control_p.adj	significant	cancer_vs_control_significant	imputed	num_NAs
A0A0B4J2A2	PPIAL4C	-1.15	0.0023	0.0384	TRUE	TRUE	TRUE	1
A1A4S6	ARHGAP10	-1.31	0.00565	0.0495	TRUE	TRUE	TRUE	8
O00161	SNAP23	-1.03	0.0046	0.0476	TRUE	TRUE	FALSE	0
O00501	CLDN5	-1.43	0.000224	0.0206	TRUE	TRUE	TRUE	2
O14787	TNPO2	-1.19	0.00103	0.0325	TRUE	TRUE	TRUE	24
O15144	ARPC2	-1.05	0.00468	0.0476	TRUE	TRUE	FALSE	0
O15155	BET1	-1.38	0.00354	0.0435	TRUE	TRUE	TRUE	2
O15212	PFDN6	-1.14	0.00539	0.0487	TRUE	TRUE	TRUE	8
O15327	INPP4B	-1.06	0.00421	0.0462	TRUE	TRUE	TRUE	5
O43504	LAMTOR5	-1.2	0.00426	0.0466	TRUE	TRUE	TRUE	3
O43561	LAT	-1.01	0.00133	0.0341	TRUE	TRUE	FALSE	0
O43707	ACTN4	-1.14	0.00078	0.0295	TRUE	TRUE	FALSE	0
O60262	GNG7	-1.07	0.000564	0.028	TRUE	TRUE	TRUE	8
O60814	H2BC12	1.38	0.000261	0.0217	TRUE	TRUE	FALSE	0
O75558	STX11	-1.17	0.000692	0.0295	TRUE	TRUE	FALSE	0
O75592	MYCBP2	-1.53	0.00453	0.0473	TRUE	TRUE	TRUE	6
O95292	VAPB	-1.32	0.00271	0.0396	TRUE	TRUE	TRUE	2
O95336	PGLS	-1.52	0.00239	0.0385	TRUE	TRUE	TRUE	6
O95573	ACSL3	-1.77	0.000189	0.0192	TRUE	TRUE	TRUE	16
O95819	MAP4K4	-1.42	0.00272	0.0396	TRUE	TRUE	TRUE	17
O95858	TSPAN15	-1.62	0.00567	0.0495	TRUE	TRUE	TRUE	7
P00441	SOD1	-1.08	0.00167	0.0365	TRUE	TRUE	TRUE	3
P00491	PNP	-1.29	0.00121	0.0341	TRUE	TRUE	FALSE	0
P01893	HLA-H	-1.41	0.00395	0.0455	TRUE	TRUE	TRUE	9
P02741	CRP	2.52	3.33e-06	0.00162	TRUE	TRUE	FALSE	0
P02750	LRG1	1.03	8.71e-07	0.000856	TRUE	TRUE	FALSE	0
P02792	FTL	1.39	8.02e-05	0.0125	TRUE	TRUE	TRUE	4
P04075	ALDOA	-1.18	0.00241	0.0385	TRUE	TRUE	FALSE	0
P05106	ITGB3	-1.21	0.00444	0.0473	TRUE	TRUE	FALSE	0
P05109	S100A8	1.45	0.000233	0.0207	TRUE	TRUE	FALSE	0
P05556	ITGB1	-1.1	0.0034	0.0431	TRUE	TRUE	FALSE	0
P06132	UROD	-1.12	0.00272	0.0396	TRUE	TRUE	TRUE	7
P06454	PTMA	1.35	0.000156	0.0177	TRUE	TRUE	TRUE	6
P06702	S100A9	1.35	7.83e-05	0.0125	TRUE	TRUE	FALSE	0
P06744	GPI	-1.04	0.00119	0.0341	TRUE	TRUE	FALSE	0
P06748	NPM1	1.36	2.17e-06	0.00128	TRUE	TRUE	FALSE	0
P06753	TPM3	-1.13	0.00485	0.0476	TRUE	TRUE	FALSE	0
P06899	H2BC11	1.29	0.000761	0.0295	TRUE	TRUE	FALSE	0
P07195	LDHB	-1.27	0.000619	0.0286	TRUE	TRUE	FALSE	0
P07864	LDHC	-2.18	0.00133	0.0341	TRUE	TRUE	TRUE	5
P08514	ITGA2B	-1.14	0.00543	0.0487	TRUE	TRUE	FALSE	0
P09211	GSTP1	-1.13	0.000288	0.0218	TRUE	TRUE	FALSE	0
P09493	TPM1	-1.22	0.00295	0.0417	TRUE	TRUE	FALSE	0
P0C0S5	H2AZ1	1.94	3.27e-05	0.00744	TRUE	TRUE	TRUE	5
P0DJI8	SAA1	2.2	7.42e-06	0.00263	TRUE	TRUE	FALSE	0
P0DJI9	SAA2	1.97	0.000187	0.0192	TRUE	TRUE	FALSE	0
P10451	SPP1	1.28	2.62e-05	0.00702	TRUE	TRUE	FALSE	0
P11117	ACP2	-1.34	0.00306	0.0421	TRUE	TRUE	TRUE	11
P11142	HSPA8	-1.03	0.0031	0.0421	TRUE	TRUE	FALSE	0
P11279	LAMP1	-1.63	0.00193	0.0372	TRUE	TRUE	TRUE	6
P12429	ANXA3	-1.02	0.00107	0.033	TRUE	TRUE	TRUE	1
P12814	ACTN1	-1.27	0.00183	0.0372	TRUE	TRUE	FALSE	0
P12931	SRC	-1.11	0.00205	0.0373	TRUE	TRUE	FALSE	0
P13224	GP1BB	-1.35	0.00398	0.0455	TRUE	TRUE	FALSE	0
P14555	PLA2G2A	1.5	0.000264	0.0217	TRUE	TRUE	FALSE	0
P15529	CD46	-1.47	0.000906	0.0304	TRUE	TRUE	TRUE	5
P15880	RPS2	2.57	1.27e-06	0.000934	TRUE	TRUE	TRUE	3
P16104	H2AX	1.97	3.78e-05	0.00744	TRUE	TRUE	TRUE	4
P16401	H1-5	1.65	0.00338	0.0431	TRUE	TRUE	TRUE	1
P16403	H1-2	1.5	0.00471	0.0476	TRUE	TRUE	FALSE	0
P17174	GOT1	-1.35	0.00331	0.0429	TRUE	TRUE	TRUE	13
P17301	ITGA2	-1.17	0.00075	0.0295	TRUE	TRUE	FALSE	0
P18065	IGFBP2	1.29	4.22e-05	0.00779	TRUE	TRUE	FALSE	0
P18084	ITGB5	-1.13	0.00513	0.0482	TRUE	TRUE	TRUE	7
P18206	VCL	-1.63	0.000545	0.0277	TRUE	TRUE	FALSE	0
P18827	SDC1	1.85	3.83e-06	0.00162	TRUE	TRUE	FALSE	0
P19086	GNAZ	-1.17	0.000916	0.0304	TRUE	TRUE	FALSE	0
P20073	ANXA7	-1.09	0.00041	0.0247	TRUE	TRUE	FALSE	0
P20339	RAB5A	-1.17	0.0033	0.0429	TRUE	TRUE	TRUE	5
P20340	RAB6A	-1.29	0.00187	0.0372	TRUE	TRUE	TRUE	1
P20674	COX5A	-1.72	0.00194	0.0372	TRUE	TRUE	TRUE	6
P21926	CD9	-1.07	0.00533	0.0487	TRUE	TRUE	FALSE	0
P22223	CDH3	1.24	0.00317	0.0423	TRUE	TRUE	TRUE	3
P23229	ITGA6	-1	0.00489	0.0476	TRUE	TRUE	FALSE	0
P25116	F2R	-1.34	0.00196	0.0372	TRUE	TRUE	TRUE	12
P25789	PSMA4	-1.13	0.00188	0.0372	TRUE	TRUE	TRUE	1
P28070	PSMB4	-1.24	0.00086	0.0301	TRUE	TRUE	TRUE	8
P31146	CORO1A	-1.01	0.00242	0.0385	TRUE	TRUE	FALSE	0
P31751	AKT2	1.15	0.00526	0.0487	TRUE	TRUE	TRUE	3
P35241	RDX	-1.24	0.000537	0.0277	TRUE	TRUE	TRUE	7
P35268	RPL22	1.23	0.00369	0.0439	TRUE	TRUE	TRUE	5
P36222	CHI3L1	1.51	0.000297	0.0218	TRUE	TRUE	TRUE	9
P40925	MDH1	-1.25	0.000501	0.0274	TRUE	TRUE	TRUE	1
P48059	LIMS1	-1.09	0.00414	0.0462	TRUE	TRUE	FALSE	0
P48637	GSS	-1.47	0.0013	0.0341	TRUE	TRUE	TRUE	18
P49407	ARRB1	-1.09	0.000888	0.0301	TRUE	TRUE	TRUE	1
P49757	NUMB	-2.57	0.00132	0.0341	TRUE	TRUE	TRUE	14
P50148	GNAQ	-1.04	0.00445	0.0473	TRUE	TRUE	FALSE	0
P50552	VASP	-1.14	0.00248	0.0387	TRUE	TRUE	FALSE	0
P51665	PSMD7	-1.83	0.00264	0.0395	TRUE	TRUE	TRUE	6
P56377	AP1S2	-1.08	0.00307	0.0421	TRUE	TRUE	TRUE	4
P57729	RAB38	-1.78	0.000318	0.0223	TRUE	TRUE	TRUE	4
P60174	TPI1	-1.19	0.000778	0.0295	TRUE	TRUE	FALSE	0
P61026	RAB10	-1.16	0.0026	0.0393	TRUE	TRUE	FALSE	0
P61088	UBE2N	-1.32	0.00383	0.0451	TRUE	TRUE	TRUE	2
P62328	TMSB4X	-1.66	0.000153	0.0177	TRUE	TRUE	FALSE	0
P62805	H4C1	1.84	1.63e-05	0.00482	TRUE	TRUE	FALSE	0
P62937	PPIA	-1.01	0.00134	0.0341	TRUE	TRUE	FALSE	0
P63104	YWHAZ	-1.29	0.000881	0.0301	TRUE	TRUE	FALSE	0
P67936	TPM4	-1.11	0.00371	0.0439	TRUE	TRUE	FALSE	0
P68431	H3C1	1.15	0.00189	0.0372	TRUE	TRUE	TRUE	10
P78383	SLC35B1	-1.24	0.00277	0.04	TRUE	TRUE	TRUE	11
P80511	S100A12	1.74	5.83e-05	0.0101	TRUE	TRUE	FALSE	0
P81172	HAMP	3.18	4.14e-07	0.00061	TRUE	TRUE	TRUE	9
P98082	DAB2	-1.33	0.00133	0.0341	TRUE	TRUE	TRUE	8
P98171	ARHGAP4	-1.07	0.000332	0.0223	TRUE	TRUE	TRUE	14
P98172	EFNB1	-1.49	0.000467	0.0264	TRUE	TRUE	TRUE	3
Q01518	CAP1	-1.16	0.00113	0.0339	TRUE	TRUE	FALSE	0
Q03252	LMNB2	1.05	0.00351	0.0435	TRUE	TRUE	TRUE	1
Q05193	DNM1	-1.4	0.00169	0.0365	TRUE	TRUE	TRUE	7
Q05682	CALD1	-1.15	0.00257	0.0391	TRUE	TRUE	FALSE	0
Q08722	CD47	-1.18	0.00117	0.0341	TRUE	TRUE	FALSE	0
Q08830	FGL1	1.13	0.000131	0.0168	TRUE	TRUE	FALSE	0
Q12846	STX4	-1.01	0.00225	0.0381	TRUE	TRUE	TRUE	3
Q13459	MYO9B	-1.64	0.000721	0.0295	TRUE	TRUE	TRUE	11
Q13464	ROCK1	-1.12	0.00144	0.0348	TRUE	TRUE	TRUE	7
Q14019	COTL1	-1.48	0.0044	0.0473	TRUE	TRUE	TRUE	10
Q14141	SEPTIN6	-1	0.00328	0.0429	TRUE	TRUE	FALSE	0
Q15485	FCN2	1.01	0.00315	0.0423	TRUE	TRUE	FALSE	0
Q15750	TAB1	-1.1	0.000238	0.0207	TRUE	TRUE	TRUE	20
Q15833	STXBP2	-1.02	0.00361	0.0437	TRUE	TRUE	FALSE	0
Q16851	UGP2	-1.09	0.00132	0.0341	TRUE	TRUE	FALSE	0
Q3LXA3	TKFC	-1.17	0.00546	0.0488	TRUE	TRUE	TRUE	3
Q3ZCW2	LGALSL	-1.07	0.00532	0.0487	TRUE	TRUE	FALSE	0
Q5JSP0	FGD3	-1.3	0.000117	0.0157	TRUE	TRUE	TRUE	12
Q5K4L6	SLC27A3	-2.1	0.00347	0.0435	TRUE	TRUE	TRUE	16
Q5TEC6	H3-7	1.93	3.57e-05	0.00744	TRUE	TRUE	TRUE	3
Q63ZY3	KANK2	-1.02	0.00496	0.0482	TRUE	TRUE	TRUE	15
Q68D91	MBLAC2	-1.86	0.000688	0.0295	TRUE	TRUE	TRUE	1
Q6UXB8	PI16	-1.22	0.00041	0.0247	TRUE	TRUE	TRUE	1
Q6ZMI0	PPP1R21	-1.12	0.00169	0.0365	TRUE	TRUE	TRUE	19
Q7Z6B0	CCDC91	-1.23	0.00472	0.0476	TRUE	TRUE	TRUE	17
Q8N119	MMP21	2.08	2.7e-08	7.96e-05	TRUE	TRUE	FALSE	0
Q8N392	ARHGAP18	-1.07	0.000746	0.0295	TRUE	TRUE	FALSE	0
Q8N684	CPSF7	-1.52	0.000791	0.0296	TRUE	TRUE	FALSE	0
Q8N699	MYCT1	-1.02	0.00265	0.0395	TRUE	TRUE	FALSE	0
Q8TAD7	OCC1	-1.08	0.00216	0.0374	TRUE	TRUE	TRUE	12
Q8TBC4	UBA3	-1.36	0.00131	0.0341	TRUE	TRUE	TRUE	14
Q8TCF1	ZFAND1	-1.17	0.00329	0.0429	TRUE	TRUE	TRUE	10
Q8TDZ2	MICAL1	-1.08	0.00212	0.0374	TRUE	TRUE	TRUE	1
Q8WUD1	RAB2B	-1.29	0.000303	0.0218	TRUE	TRUE	TRUE	12
Q92556	ELMO1	-1.34	0.00418	0.0462	TRUE	TRUE	TRUE	7
Q92747	ARPC1A	-1.24	0.00172	0.0365	TRUE	TRUE	TRUE	7
Q96CN7	ISOC1	-1.34	0.00185	0.0372	TRUE	TRUE	TRUE	7
Q96IU4	ABHD14B	-1.04	0.00239	0.0385	TRUE	TRUE	TRUE	2
Q99816	TSG101	-1.32	0.000465	0.0264	TRUE	TRUE	TRUE	7
Q9BQA9	CYBC1	-1.44	0.00139	0.0341	TRUE	TRUE	TRUE	18
Q9BV40	VAMP8	-1.28	0.00417	0.0462	TRUE	TRUE	TRUE	2
Q9BYE9	CDHR2	1.51	0.00103	0.0325	TRUE	TRUE	TRUE	5
Q9BYX7	POTEKP	-1.13	0.0013	0.0341	TRUE	TRUE	FALSE	0
Q9C0E2	XPO4	-1.24	0.000881	0.0301	TRUE	TRUE	TRUE	9
Q9GZU7	CTDSP1	-1.39	0.000409	0.0247	TRUE	TRUE	TRUE	21
Q9H299	SH3BGRL3	-1.22	0.000288	0.0218	TRUE	TRUE	FALSE	0
Q9H3K2	GHITM	-1.02	0.00287	0.0409	TRUE	TRUE	TRUE	23
Q9HBH0	RHOF	-1.45	0.000569	0.028	TRUE	TRUE	TRUE	4
Q9HCC0	MCCC2	-1.13	0.00198	0.0372	TRUE	TRUE	TRUE	8
Q9HCM2	PLXNA4	-1.3	0.00141	0.0345	TRUE	TRUE	TRUE	1
Q9NQR4	NIT2	-1.05	0.00151	0.0361	TRUE	TRUE	TRUE	9
Q9NRW1	RAB6B	-1.01	0.00246	0.0386	TRUE	TRUE	FALSE	0
Q9NVK5	FGFR1OP2	-1.44	0.00196	0.0372	TRUE	TRUE	TRUE	13
Q9NVV5	AIG1	-1.09	0.000202	0.0198	TRUE	TRUE	TRUE	30
Q9P0S9	TMEM14C	-1.3	0.000325	0.0223	TRUE	TRUE	TRUE	7
Q9P227	ARHGAP23	-1.94	0.000141	0.0174	TRUE	TRUE	TRUE	16
Q9UGM3	DMBT1	1.06	0.00137	0.0341	TRUE	TRUE	TRUE	16
Q9UIB8	CD84	-1.1	0.00434	0.0473	TRUE	TRUE	FALSE	0
Q9UJC5	SH3BGRL2	-1.22	0.00291	0.0413	TRUE	TRUE	TRUE	4
Q9ULL4	PLXNB3	-1.19	0.00553	0.0492	TRUE	TRUE	TRUE	11
Q9ULV4	CORO1C	-1.23	0.00313	0.0422	TRUE	TRUE	FALSE	0
Q9UPN4	CEP131	-1.32	0.00158	0.0362	TRUE	TRUE	TRUE	12
Q9UPT5	EXOC7	-1.09	0.00354	0.0435	TRUE	TRUE	TRUE	5
Q9Y2L6	FRMD4B	-1.29	0.00152	0.0361	TRUE	TRUE	TRUE	8
Q9Y2X7	GIT1	-1.24	0.00512	0.0482	TRUE	TRUE	TRUE	8
Q9Y4G6	TLN2	-1.09	0.00102	0.0325	TRUE	TRUE	FALSE	0
Q9Y4I1	MYO5A	-1.11	0.00218	0.0374	TRUE	TRUE	TRUE	2
Q9Y6Y8	SEC23IP	-1.83	0.000542	0.0277	TRUE	TRUE	TRUE	23
A0A075B6H7	IGKV3-7	0.0948	0.82	0.868	FALSE	FALSE	FALSE	0
A0A075B6H8	IGKV1D-42	0.193	0.722	0.794	FALSE	FALSE	TRUE	24
A0A075B6H9	IGLV4-69	-0.101	0.752	0.817	FALSE	FALSE	TRUE	12
A0A075B6J6	IGLV3-22	0.801	0.132	0.236	FALSE	FALSE	TRUE	26
A0A075B6J9	IGLV2-18	-1.25	0.0864	0.181	FALSE	FALSE	TRUE	8
A0A075B6K0	IGLV3-16	-0.608	0.545	0.648	FALSE	FALSE	TRUE	20
A0A075B6K4	IGLV3-10	0.356	0.103	0.203	FALSE	FALSE	FALSE	0
A0A075B6K5	IGLV3-9	0.517	0.124	0.227	FALSE	FALSE	TRUE	1
A0A075B6P5	IGKV2-28	0.337	0.13	0.233	FALSE	FALSE	FALSE	0
A0A075B6Q5	IGHV3-64	0.0465	0.851	0.89	FALSE	FALSE	FALSE	0
A0A075B6R9	IGKV2D-24	0.151	0.645	0.733	FALSE	FALSE	FALSE	0
A0A075B6S5	IGKV1-27	0.544	0.00706	0.0541	FALSE	FALSE	FALSE	0
A0A087WSY4	IGHV4-30-2	-0.232	0.678	0.76	FALSE	FALSE	TRUE	26
A0A087WSY6	IGKV3D-15	0.232	0.281	0.406	FALSE	FALSE	FALSE	0
A0A087WSZ0	IGKV1D-8	-0.873	0.0958	0.195	FALSE	FALSE	TRUE	29
A0A087WW87	IGKV2-40	-0.123	0.704	0.78	FALSE	FALSE	FALSE	0
A0A087WXM9	MEIKIN	-0.883	0.107	0.208	FALSE	FALSE	TRUE	4
A0A0A0MS15	IGHV3-49	0.0356	0.915	0.939	FALSE	FALSE	FALSE	0
A0A0B4J1U3	IGLV1-36	-0.0889	0.824	0.871	FALSE	FALSE	TRUE	7
A0A0B4J1V0	IGHV3-15	0.679	0.0644	0.153	FALSE	FALSE	FALSE	0
A0A0B4J1V1	IGHV3-21	-0.32	0.446	0.562	FALSE	FALSE	TRUE	16
A0A0B4J1V2	IGHV2-26	-0.492	0.428	0.545	FALSE	FALSE	TRUE	8
A0A0B4J1V6	IGHV3-73	-0.314	0.215	0.335	FALSE	FALSE	FALSE	0
A0A0B4J1X5	IGHV3-74	-0.157	0.7	0.776	FALSE	FALSE	TRUE	4
A0A0B4J1X8	IGHV3-43	-0.879	0.126	0.23	FALSE	FALSE	TRUE	5
A0A0B4J1Y9	IGHV3-72	-0.55	0.129	0.233	FALSE	FALSE	TRUE	2
A0A0B4J2D5	GATD3B	-0.604	0.0717	0.162	FALSE	FALSE	TRUE	2
A0A0B4J2D9	IGKV1D-13	0.54	0.289	0.413	FALSE	FALSE	TRUE	6
A0A0B4J2H0	IGHV1-69D	0.733	0.159	0.27	FALSE	FALSE	TRUE	10
A0A0C4DH24	IGKV6-21	0.345	0.363	0.486	FALSE	FALSE	FALSE	0
A0A0C4DH25	IGKV3D-20	0.451	0.137	0.243	FALSE	FALSE	FALSE	0
A0A0C4DH29	IGHV1-3	0.192	0.6	0.696	FALSE	FALSE	TRUE	6
A0A0C4DH31	IGHV1-18	0.641	0.229	0.349	FALSE	FALSE	TRUE	5
A0A0C4DH32	IGHV3-20	-0.0751	0.875	0.908	FALSE	FALSE	TRUE	23
A0A0C4DH33	IGHV1-24	0.333	0.364	0.486	FALSE	FALSE	FALSE	0
A0A0C4DH35	IGHV3-35	0.365	0.263	0.387	FALSE	FALSE	TRUE	1
A0A0C4DH38	IGHV5-51	0.332	0.271	0.394	FALSE	FALSE	FALSE	0
A0A0C4DH39	IGHV1-58	0.539	0.213	0.333	FALSE	FALSE	TRUE	10
A0A0C4DH42	IGHV3-66	0.32	0.128	0.231	FALSE	FALSE	FALSE	0
A0A0C4DH55	IGKV3D-7	-0.593	0.272	0.396	FALSE	FALSE	TRUE	5
A0A0C4DH67	IGKV1-8	0.444	0.282	0.406	FALSE	FALSE	TRUE	22
A0A0C4DH69	IGKV1-9	0.133	0.649	0.735	FALSE	FALSE	FALSE	0
A0A0C4DH72	IGKV1-6	0.324	0.128	0.232	FALSE	FALSE	FALSE	0
A0A0C4DH73	IGKV1-12	0.346	0.0901	0.187	FALSE	FALSE	FALSE	0
A0A0G2JMI3	IGHV1-69-2	0.639	0.203	0.322	FALSE	FALSE	TRUE	9
A0A0J9YX35	IGHV3-64D	0.286	0.47	0.582	FALSE	FALSE	TRUE	2
A0A1B0GTC6	C3orf85	-0.585	0.0183	0.0808	FALSE	FALSE	FALSE	0
A0AVT1	UBA6	-0.573	0.0701	0.161	FALSE	FALSE	TRUE	3
A0FGR8	ESYT2	-0.61	0.0737	0.164	FALSE	FALSE	TRUE	1
A1L0T0	ILVBL	-0.939	0.0137	0.071	FALSE	FALSE	TRUE	15
A1L4H1	SSC5D	-0.0979	0.591	0.688	FALSE	FALSE	FALSE	0
A2NJV5	IGKV2-29	-0.776	0.133	0.237	FALSE	FALSE	TRUE	6
A2RRP1	NBAS	0.107	0.387	0.508	FALSE	FALSE	FALSE	0
A2RUS2	DENND3	-0.336	0.0214	0.0864	FALSE	FALSE	FALSE	0
A4D1B5	GSAP	-0.688	0.0246	0.0921	FALSE	FALSE	TRUE	5
A4D1P6	WDR91	-0.756	0.00452	0.0473	FALSE	FALSE	TRUE	9
A5A3E0	POTEF	-0.929	0.00563	0.0495	FALSE	FALSE	FALSE	0
A5YKK6	CNOT1	-0.266	0.515	0.621	FALSE	FALSE	TRUE	1
A6NDG6	PGP	0.39	0.013	0.0688	FALSE	FALSE	FALSE	0
A6NDU8	RIMOC1	-0.317	0.282	0.406	FALSE	FALSE	TRUE	7
A6NHG4	DDTL	-0.482	0.0841	0.178	FALSE	FALSE	TRUE	28
A6NIZ1	RAP1BL	-0.805	0.0174	0.0787	FALSE	FALSE	FALSE	0
A6NNZ2	TUBB8B	-2.11	0.0114	0.0643	FALSE	FALSE	TRUE	6
B0I1T2	MYO1G	-0.34	0.0155	0.0757	FALSE	FALSE	FALSE	0
B2RPK0	HMGB1P1	0.61	0.0617	0.15	FALSE	FALSE	FALSE	0
B2RUZ4	SMIM1	-0.93	0.0468	0.129	FALSE	FALSE	TRUE	7
B9A064	IGLL5	0.0733	0.775	0.832	FALSE	FALSE	FALSE	0
E9PAV3	NACA	-0.205	0.379	0.5	FALSE	FALSE	FALSE	0
E9PB15	PTGES3L	-1.33	0.00918	0.0594	FALSE	FALSE	TRUE	19
F8WCM5	INS-IGF2	0.1	0.81	0.861	FALSE	FALSE	TRUE	2
O00116	AGPS	-0.134	0.833	0.876	FALSE	FALSE	TRUE	2
O00139	KIF2A	-0.97	0.00477	0.0476	FALSE	FALSE	FALSE	0
O00151	PDLIM1	-0.965	0.00759	0.0549	FALSE	FALSE	FALSE	0
O00154	ACOT7	-0.793	0.0191	0.0822	FALSE	FALSE	TRUE	1
O00159	MYO1C	-0.687	0.00606	0.0509	FALSE	FALSE	FALSE	0
O00170	AIP	-0.731	0.0303	0.104	FALSE	FALSE	TRUE	5
O00178	GTPBP1	-0.428	0.124	0.227	FALSE	FALSE	FALSE	0
O00186	STXBP3	-0.819	0.00126	0.0341	FALSE	FALSE	FALSE	0
O00187	MASP2	0.383	0.0444	0.127	FALSE	FALSE	FALSE	0
O00194	RAB27B	-0.837	0.0195	0.0826	FALSE	FALSE	FALSE	0
O00203	AP3B1	-0.366	0.217	0.337	FALSE	FALSE	FALSE	0
O00214	LGALS8	-0.106	0.746	0.812	FALSE	FALSE	TRUE	16
O00231	PSMD11	-0.395	0.302	0.426	FALSE	FALSE	TRUE	1
O00232	PSMD12	-0.672	0.115	0.216	FALSE	FALSE	TRUE	3
O00233	PSMD9	-0.953	0.0213	0.0862	FALSE	FALSE	TRUE	2
O00244	ATOX1	-0.209	0.332	0.454	FALSE	FALSE	FALSE	0
O00264	PGRMC1	-0.543	0.00993	0.0612	FALSE	FALSE	FALSE	0
O00299	CLIC1	-0.589	0.0507	0.136	FALSE	FALSE	FALSE	0
O00303	EIF3F	-0.0625	0.865	0.902	FALSE	FALSE	TRUE	1
O00391	QSOX1	0.142	0.344	0.467	FALSE	FALSE	FALSE	0
O00410	IPO5	-0.435	0.067	0.156	FALSE	FALSE	FALSE	0
O00429	DNM1L	-0.73	0.0342	0.11	FALSE	FALSE	FALSE	0
O00451	GFRA2	0.0028	0.993	0.994	FALSE	FALSE	TRUE	9
O00461	GOLIM4	0.296	0.0556	0.142	FALSE	FALSE	FALSE	0
O00468	AGRN	0.176	0.398	0.518	FALSE	FALSE	FALSE	0
O00471	EXOC5	-0.725	0.0474	0.13	FALSE	FALSE	TRUE	2
O00483	NDUFA4	-0.871	0.0715	0.162	FALSE	FALSE	TRUE	1
O00487	PSMD14	-0.842	0.106	0.206	FALSE	FALSE	TRUE	5
O00505	KPNA3	-0.872	0.115	0.216	FALSE	FALSE	TRUE	5
O00522	KRIT1	-0.106	0.664	0.748	FALSE	FALSE	TRUE	26
O00534	VWA5A	-0.138	0.528	0.633	FALSE	FALSE	FALSE	0
O00560	SDCBP	0.215	0.183	0.298	FALSE	FALSE	FALSE	0
O00571	DDX3X	-0.214	0.496	0.605	FALSE	FALSE	FALSE	0
O00585	CCL21	0.281	0.219	0.339	FALSE	FALSE	FALSE	0
O00602	FCN1	0.722	0.0369	0.114	FALSE	FALSE	FALSE	0
O00629	KPNA4	-0.982	0.0146	0.0734	FALSE	FALSE	TRUE	3
O00743	PPP6C	-0.434	0.0745	0.165	FALSE	FALSE	FALSE	0
O14497	ARID1A	-0.502	0.329	0.452	FALSE	FALSE	TRUE	6
O14523	C2CD2L	-0.147	0.579	0.678	FALSE	FALSE	TRUE	15
O14530	TXNDC9	-0.403	0.325	0.447	FALSE	FALSE	TRUE	3
O14545	TRAFD1	-0.0318	0.907	0.934	FALSE	FALSE	TRUE	15
O14548	COX7A2L	-0.759	0.0523	0.137	FALSE	FALSE	TRUE	12
O14556	GAPDHS	0.618	0.0881	0.184	FALSE	FALSE	FALSE	0
O14561	NDUFAB1	-0.0835	0.824	0.871	FALSE	FALSE	TRUE	2
O14569	CYB561D2	-0.531	0.218	0.338	FALSE	FALSE	TRUE	20
O14579	COPE	-0.293	0.106	0.206	FALSE	FALSE	FALSE	0
O14594	NCAN	-0.356	0.0734	0.164	FALSE	FALSE	FALSE	0
O14602	EIF1AY	0.00152	0.996	0.997	FALSE	FALSE	FALSE	0
O14617	AP3D1	-0.43	0.213	0.333	FALSE	FALSE	TRUE	1
O14618	CCS	-0.667	0.0545	0.141	FALSE	FALSE	TRUE	3
O14639	ABLIM1	-0.776	0.0114	0.0643	FALSE	FALSE	TRUE	8
O14653	GOSR2	-0.251	0.192	0.308	FALSE	FALSE	TRUE	23
O14656	TOR1A	-0.0417	0.878	0.912	FALSE	FALSE	TRUE	8
O14672	ADAM10	-0.398	0.0285	0.101	FALSE	FALSE	FALSE	0
O14730	RIOK3	-0.389	0.196	0.314	FALSE	FALSE	TRUE	1
O14735	CDIPT	-0.916	0.0178	0.0795	FALSE	FALSE	TRUE	1
O14737	PDCD5	0.053	0.725	0.796	FALSE	FALSE	FALSE	0
O14744	PRMT5	-0.766	0.00262	0.0394	FALSE	FALSE	TRUE	1
O14745	NHERF1	-0.461	0.0042	0.0462	FALSE	FALSE	FALSE	0
O14773	TPP1	-0.108	0.677	0.76	FALSE	FALSE	FALSE	0
O14775	GNB5	-1.11	0.011	0.0638	FALSE	FALSE	TRUE	11
O14786	NRP1	0.333	0.0765	0.168	FALSE	FALSE	FALSE	0
O14791	APOL1	-0.188	0.473	0.585	FALSE	FALSE	FALSE	0
O14817	TSPAN4	-0.262	0.317	0.44	FALSE	FALSE	TRUE	17
O14818	PSMA7	-0.593	0.00922	0.0594	FALSE	FALSE	FALSE	0
O14828	SCAMP3	-0.369	0.302	0.427	FALSE	FALSE	TRUE	1
O14874	BCKDK	-0.775	0.0467	0.129	FALSE	FALSE	TRUE	10
O14880	MGST3	-1.03	0.0216	0.0864	FALSE	FALSE	TRUE	7
O14920	IKBKB	-1.05	0.0215	0.0864	FALSE	FALSE	TRUE	6
O14949	UQCRQ	-0.403	0.221	0.341	FALSE	FALSE	TRUE	22
O14960	LECT2	0.142	0.568	0.668	FALSE	FALSE	FALSE	0
O14967	CLGN	-0.373	0.694	0.772	FALSE	FALSE	TRUE	24
O14974	PPP1R12A	-0.693	0.00213	0.0374	FALSE	FALSE	FALSE	0
O14976	GAK	0.17	0.227	0.347	FALSE	FALSE	FALSE	0
O14979	HNRNPDL	-0.111	0.727	0.797	FALSE	FALSE	TRUE	1
O14980	XPO1	-0.28	0.248	0.371	FALSE	FALSE	TRUE	2
O15013	ARHGEF10	-0.744	0.117	0.219	FALSE	FALSE	TRUE	11
O15020	SPTBN2	0.365	0.0494	0.133	FALSE	FALSE	FALSE	0
O15031	PLXNB2	-0.471	0.0399	0.12	FALSE	FALSE	TRUE	1
O15084	ANKRD28	-0.824	0.0456	0.128	FALSE	FALSE	TRUE	2
O15111	CHUK	-0.83	0.0347	0.111	FALSE	FALSE	TRUE	4
O15117	FYB1	-0.618	0.109	0.21	FALSE	FALSE	FALSE	0
O15126	SCAMP1	0.528	0.00768	0.055	FALSE	FALSE	FALSE	0
O15127	SCAMP2	-0.528	0.244	0.366	FALSE	FALSE	TRUE	1
O15143	ARPC1B	-0.89	0.00715	0.0541	FALSE	FALSE	FALSE	0
O15145	ARPC3	-0.722	0.0283	0.1	FALSE	FALSE	FALSE	0
O15173	PGRMC2	-0.46	0.127	0.231	FALSE	FALSE	FALSE	0
O15194	CTDSPL	-0.75	0.0728	0.164	FALSE	FALSE	TRUE	3
O15204	ADAMDEC1	-0.163	0.351	0.473	FALSE	FALSE	FALSE	0
O15230	LAMA5	0.21	0.2	0.318	FALSE	FALSE	FALSE	0
O15231	ZNF185	-0.521	0.0994	0.199	FALSE	FALSE	TRUE	2
O15240	VGF	0.307	0.0921	0.19	FALSE	FALSE	FALSE	0
O15260	SURF4	-1.02	0.0432	0.125	FALSE	FALSE	TRUE	2
O15269	SPTLC1	-0.741	0.0509	0.136	FALSE	FALSE	TRUE	10
O15335	CHAD	-0.334	0.139	0.245	FALSE	FALSE	FALSE	0
O15357	INPPL1	-0.591	0.11	0.211	FALSE	FALSE	TRUE	3
O15371	EIF3D	-0.13	0.654	0.739	FALSE	FALSE	FALSE	0
O15372	EIF3H	-0.671	0.184	0.299	FALSE	FALSE	TRUE	5
O15400	STX7	-0.777	0.00363	0.0437	FALSE	FALSE	FALSE	0
O15439	ABCC4	-0.455	0.0457	0.128	FALSE	FALSE	FALSE	0
O15467	CCL16	0.371	0.114	0.215	FALSE	FALSE	FALSE	0
O15511	ARPC5	-0.92	0.0116	0.0648	FALSE	FALSE	FALSE	0
O15533	TAPBP	-0.513	0.212	0.332	FALSE	FALSE	TRUE	1
O43149	ZZEF1	-0.571	0.0398	0.12	FALSE	FALSE	FALSE	0
O43150	ASAP2	-0.605	0.101	0.201	FALSE	FALSE	TRUE	1
O43157	PLXNB1	-0.0484	0.782	0.838	FALSE	FALSE	FALSE	0
O43169	CYB5B	-1.3	0.00611	0.0509	FALSE	FALSE	TRUE	2
O43175	PHGDH	0.184	0.618	0.712	FALSE	FALSE	TRUE	5
O43181	NDUFS4	-0.673	0.136	0.24	FALSE	FALSE	TRUE	8
O43182	ARHGAP6	-0.689	0.0696	0.16	FALSE	FALSE	FALSE	0
O43242	PSMD3	-0.802	0.0401	0.12	FALSE	FALSE	TRUE	2
O43264	ZW10	-0.779	0.00904	0.0591	FALSE	FALSE	TRUE	4
O43294	TGFB1I1	-0.695	0.0455	0.128	FALSE	FALSE	FALSE	0
O43304	SEC14L5	0.051	0.857	0.896	FALSE	FALSE	FALSE	0
O43306	ADCY6	-0.42	0.352	0.474	FALSE	FALSE	TRUE	3
O43312	MTSS1	-0.885	0.0232	0.0894	FALSE	FALSE	TRUE	3
O43318	MAP3K7	-0.712	0.114	0.215	FALSE	FALSE	TRUE	3
O43324	EEF1E1	-0.716	0.00955	0.0598	FALSE	FALSE	TRUE	19
O43390	HNRNPR	0.295	0.365	0.487	FALSE	FALSE	TRUE	4
O43396	TXNL1	-0.168	0.456	0.569	FALSE	FALSE	FALSE	0
O43399	TPD52L2	-1.11	0.0094	0.0597	FALSE	FALSE	TRUE	4
O43427	FIBP	-0.608	0.0836	0.178	FALSE	FALSE	TRUE	28
O43432	EIF4G3	-0.561	0.0747	0.165	FALSE	FALSE	TRUE	2
O43451	MGAM	0.731	0.173	0.285	FALSE	FALSE	TRUE	17
O43488	AKR7A2	-0.204	0.486	0.596	FALSE	FALSE	FALSE	0
O43491	EPB41L2	0.548	0.00586	0.0506	FALSE	FALSE	FALSE	0
O43493	TGOLN2	-0.21	0.254	0.377	FALSE	FALSE	FALSE	0
O43516	WIPF1	-0.459	0.267	0.39	FALSE	FALSE	TRUE	1
O43572	AKAP10	0.17	0.322	0.445	FALSE	FALSE	FALSE	0
O43583	DENR	-0.963	0.0157	0.0762	FALSE	FALSE	TRUE	18
O43592	XPOT	-0.512	0.135	0.24	FALSE	FALSE	TRUE	9
O43615	TIMM44	-0.166	0.296	0.42	FALSE	FALSE	FALSE	0
O43633	CHMP2A	-1.18	0.0803	0.173	FALSE	FALSE	TRUE	19
O43639	NCK2	-0.576	0.0599	0.148	FALSE	FALSE	FALSE	0
O43665	RGS10	-0.539	0.0503	0.135	FALSE	FALSE	FALSE	0
O43678	NDUFA2	-1.03	0.047	0.129	FALSE	FALSE	TRUE	6
O43681	GET3	-0.312	0.264	0.388	FALSE	FALSE	FALSE	0
O43708	GSTZ1	-0.0914	0.733	0.801	FALSE	FALSE	TRUE	23
O43731	KDELR3	0.0777	0.78	0.836	FALSE	FALSE	TRUE	22
O43747	AP1G1	-1.07	0.0156	0.0757	FALSE	FALSE	TRUE	2
O43765	SGTA	-0.113	0.481	0.593	FALSE	FALSE	FALSE	0
O43768	ENSA	-0.679	0.0805	0.173	FALSE	FALSE	TRUE	1
O43772	SLC25A20	-0.591	0.0429	0.124	FALSE	FALSE	TRUE	14
O43776	NARS1	-0.401	0.214	0.334	FALSE	FALSE	TRUE	1
O43815	STRN	-0.248	0.0449	0.127	FALSE	FALSE	FALSE	0
O43837	IDH3B	-0.957	0.0348	0.111	FALSE	FALSE	TRUE	13
O43847	NRDC	-0.0962	0.762	0.824	FALSE	FALSE	FALSE	0
O43852	CALU	0.0724	0.711	0.786	FALSE	FALSE	FALSE	0
O43865	AHCYL1	-0.776	0.102	0.202	FALSE	FALSE	TRUE	1
O43866	CD5L	0.181	0.543	0.646	FALSE	FALSE	FALSE	0
O43897	TLL1	-0.474	0.244	0.366	FALSE	FALSE	TRUE	4
O43920	NDUFS5	-0.554	0.123	0.226	FALSE	FALSE	TRUE	18
O60229	KALRN	-0.934	0.00968	0.0601	FALSE	FALSE	FALSE	0
O60234	GMFG	-0.543	0.0438	0.126	FALSE	FALSE	FALSE	0
O60240	PLIN1	-0.548	0.112	0.213	FALSE	FALSE	TRUE	3
O60256	PRPSAP2	-0.897	0.077	0.168	FALSE	FALSE	TRUE	8
O60268	KIAA0513	-0.123	0.804	0.856	FALSE	FALSE	TRUE	1
O60271	SPAG9	-0.981	0.00516	0.0482	FALSE	FALSE	TRUE	8
O60279	SUSD5	-0.127	0.517	0.623	FALSE	FALSE	FALSE	0
O60306	AQR	0.706	0.0147	0.0734	FALSE	FALSE	TRUE	1
O60313	OPA1	-0.973	0.0272	0.0984	FALSE	FALSE	TRUE	4
O60331	PIP5K1C	-0.737	0.157	0.267	FALSE	FALSE	TRUE	4
O60449	LY75	-0.583	0.154	0.264	FALSE	FALSE	TRUE	2
O60462	NRP2	0.0789	0.715	0.79	FALSE	FALSE	FALSE	0
O60476	MAN1A2	0.476	0.085	0.179	FALSE	FALSE	TRUE	2
O60488	ACSL4	-0.578	0.0275	0.0987	FALSE	FALSE	FALSE	0
O60493	SNX3	-0.9	0.0416	0.122	FALSE	FALSE	TRUE	3
O60496	DOK2	-0.614	0.0254	0.0939	FALSE	FALSE	FALSE	0
O60506	SYNCRIP	-0.204	0.471	0.582	FALSE	FALSE	FALSE	0
O60610	DIAPH1	-0.706	0.0147	0.0735	FALSE	FALSE	FALSE	0
O60613	SELENOF	-0.214	0.396	0.516	FALSE	FALSE	TRUE	5
O60645	EXOC3	-0.427	0.064	0.153	FALSE	FALSE	TRUE	9
O60664	PLIN3	-0.0392	0.765	0.825	FALSE	FALSE	FALSE	0
O60674	JAK2	-0.839	0.00774	0.055	FALSE	FALSE	TRUE	3
O60684	KPNA6	-0.282	0.206	0.325	FALSE	FALSE	FALSE	0
O60687	SRPX2	0.805	0.0126	0.0679	FALSE	FALSE	TRUE	2
O60704	TPST2	-0.0449	0.928	0.947	FALSE	FALSE	TRUE	16
O60716	CTNND1	-0.215	0.463	0.576	FALSE	FALSE	TRUE	2
O60739	EIF1B	-0.436	0.105	0.205	FALSE	FALSE	TRUE	8
O60749	SNX2	-0.45	0.0533	0.139	FALSE	FALSE	FALSE	0
O60762	DPM1	-0.666	0.0645	0.153	FALSE	FALSE	TRUE	5
O60763	USO1	-0.0631	0.872	0.907	FALSE	FALSE	TRUE	1
O60784	TOM1	-4.16	0.00697	0.0538	FALSE	FALSE	TRUE	18
O60831	PRAF2	-1.42	0.0169	0.0778	FALSE	FALSE	TRUE	10
O60841	EIF5B	-0.148	0.599	0.695	FALSE	FALSE	FALSE	0
O60844	ZG16	-0.0802	0.721	0.793	FALSE	FALSE	FALSE	0
O60884	DNAJA2	-0.22	0.189	0.305	FALSE	FALSE	FALSE	0
O60888	CUTA	-0.255	0.163	0.274	FALSE	FALSE	FALSE	0
O60936	NOL3	0.768	0.000683	0.0295	FALSE	FALSE	FALSE	0
O75015	FCGR3B	0.287	0.436	0.552	FALSE	FALSE	TRUE	19
O75083	WDR1	-0.813	0.0209	0.0849	FALSE	FALSE	FALSE	0
O75116	ROCK2	-0.82	0.0117	0.0649	FALSE	FALSE	FALSE	0
O75122	CLASP2	-0.833	0.0559	0.142	FALSE	FALSE	TRUE	6
O75154	RAB11FIP3	-1.09	0.00648	0.0525	FALSE	FALSE	TRUE	7
O75165	DNAJC13	-0.907	0.0396	0.119	FALSE	FALSE	TRUE	5
O75170	PPP6R2	-0.583	0.103	0.203	FALSE	FALSE	TRUE	7
O75298	RTN2	-1.11	0.0312	0.106	FALSE	FALSE	TRUE	5
O75306	NDUFS2	-0.441	0.309	0.432	FALSE	FALSE	TRUE	5
O75309	CDH16	0.218	0.376	0.497	FALSE	FALSE	FALSE	0
O75324	SNN	-1.27	0.0266	0.0967	FALSE	FALSE	TRUE	11
O75339	CILP	-0.461	0.0488	0.132	FALSE	FALSE	FALSE	0
O75340	PDCD6	0.539	0.0039	0.0451	FALSE	FALSE	FALSE	0
O75347	TBCA	-0.236	0.242	0.364	FALSE	FALSE	FALSE	0
O75348	ATP6V1G1	-0.384	0.322	0.445	FALSE	FALSE	TRUE	3
O75351	VPS4B	-0.808	0.00822	0.0563	FALSE	FALSE	TRUE	1
O75352	MPDU1	-0.705	0.0774	0.168	FALSE	FALSE	TRUE	2
O75367	MACROH2A1	0.926	0.015	0.0741	FALSE	FALSE	TRUE	4
O75368	SH3BGRL	-0.974	0.036	0.113	FALSE	FALSE	TRUE	5
O75369	FLNB	-0.57	0.0083	0.0566	FALSE	FALSE	FALSE	0
O75380	NDUFS6	-0.819	0.0354	0.112	FALSE	FALSE	TRUE	12
O75381	PEX14	-0.515	0.555	0.656	FALSE	FALSE	TRUE	6
O75390	CS	-0.733	0.0493	0.133	FALSE	FALSE	FALSE	0
O75396	SEC22B	-0.656	0.0207	0.0848	FALSE	FALSE	FALSE	0
O75410	TACC1	-0.672	0.1	0.2	FALSE	FALSE	TRUE	4
O75487	GPC4	0.645	0.032	0.107	FALSE	FALSE	TRUE	1
O75489	NDUFS3	-0.619	0.144	0.251	FALSE	FALSE	TRUE	9
O75531	BANF1	0.185	0.577	0.676	FALSE	FALSE	FALSE	0
O75563	SKAP2	-0.703	0.0455	0.128	FALSE	FALSE	FALSE	0
O75594	PGLYRP1	0.815	0.00397	0.0455	FALSE	FALSE	TRUE	14
O75608	LYPLA1	-0.295	0.325	0.447	FALSE	FALSE	FALSE	0
O75636	FCN3	0.299	0.467	0.579	FALSE	FALSE	FALSE	0
O75688	PPM1B	-0.12	0.406	0.525	FALSE	FALSE	FALSE	0
O75695	RP2	-0.949	0.000445	0.0262	FALSE	FALSE	FALSE	0
O75787	ATP6AP2	0.378	0.0166	0.0771	FALSE	FALSE	FALSE	0
O75791	GRAP2	-0.367	0.223	0.343	FALSE	FALSE	TRUE	1
O75822	EIF3J	-0.0795	0.757	0.82	FALSE	FALSE	FALSE	0
O75832	PSMD10	-0.775	0.0073	0.0543	FALSE	FALSE	TRUE	13
O75844	ZMPSTE24	-0.43	0.31	0.433	FALSE	FALSE	TRUE	2
O75874	IDH1	-0.16	0.353	0.475	FALSE	FALSE	FALSE	0
O75882	ATRN	-0.516	0.0044	0.0473	FALSE	FALSE	FALSE	0
O75915	ARL6IP5	-0.924	0.0196	0.0827	FALSE	FALSE	FALSE	0
O75935	DCTN3	-0.924	0.0369	0.114	FALSE	FALSE	TRUE	3
O75947	ATP5PD	-0.749	0.0605	0.148	FALSE	FALSE	TRUE	1
O75954	TSPAN9	-0.746	0.00217	0.0374	FALSE	FALSE	FALSE	0
O75955	FLOT1	-0.495	0.0702	0.161	FALSE	FALSE	FALSE	0
O75964	ATP5MG	-0.748	0.0513	0.136	FALSE	FALSE	FALSE	0
O75995	SASH3	0.552	0.0258	0.0946	FALSE	FALSE	TRUE	6
O76003	GLRX3	-0.538	0.0366	0.114	FALSE	FALSE	FALSE	0
O76071	CIAO1	-0.433	0.0703	0.161	FALSE	FALSE	TRUE	1
O76074	PDE5A	-0.767	0.0142	0.0728	FALSE	FALSE	FALSE	0
O76076	CCN5	-0.0804	0.696	0.773	FALSE	FALSE	FALSE	0
O94769	ECM2	-0.0195	0.904	0.932	FALSE	FALSE	FALSE	0
O94804	STK10	-0.128	0.4	0.519	FALSE	FALSE	FALSE	0
O94826	TOMM70	-0.846	0.0934	0.191	FALSE	FALSE	TRUE	4
O94874	UFL1	-0.874	0.0286	0.101	FALSE	FALSE	TRUE	10
O94886	TMEM63A	-0.981	0.0228	0.0887	FALSE	FALSE	TRUE	2
O94905	ERLIN2	-0.745	0.0801	0.173	FALSE	FALSE	TRUE	4
O94915	FRYL	-0.206	0.62	0.714	FALSE	FALSE	TRUE	4
O94919	ENDOD1	-0.929	0.0163	0.0768	FALSE	FALSE	FALSE	0
O94925	GLS	-0.979	0.0284	0.101	FALSE	FALSE	TRUE	5
O94929	ABLIM3	-0.0635	0.585	0.683	FALSE	FALSE	FALSE	0
O94973	AP2A2	-0.85	0.00655	0.0525	FALSE	FALSE	TRUE	3
O94979	SEC31A	-0.627	0.295	0.42	FALSE	FALSE	TRUE	6
O94992	HEXIM1	-0.106	0.779	0.836	FALSE	FALSE	TRUE	15
O95140	MFN2	-0.69	0.151	0.26	FALSE	FALSE	TRUE	5
O95154	AKR7A3	0.127	0.712	0.787	FALSE	FALSE	TRUE	8
O95168	NDUFB4	-1.12	0.04	0.12	FALSE	FALSE	TRUE	5
O95183	VAMP5	-0.443	0.303	0.427	FALSE	FALSE	TRUE	20
O95197	RTN3	-0.714	0.141	0.246	FALSE	FALSE	TRUE	5
O95202	LETM1	-0.0279	0.94	0.957	FALSE	FALSE	TRUE	3
O95219	SNX4	-0.908	0.000596	0.0286	FALSE	FALSE	TRUE	15
O95260	ATE1	-0.901	0.0516	0.137	FALSE	FALSE	TRUE	5
O95299	NDUFA10	-0.921	0.018	0.08	FALSE	FALSE	TRUE	5
O95319	CELF2	-0.527	0.187	0.302	FALSE	FALSE	TRUE	2
O95372	LYPLA2	-0.581	0.0846	0.179	FALSE	FALSE	TRUE	2
O95373	IPO7	-0.381	0.148	0.256	FALSE	FALSE	FALSE	0
O95376	ARIH2	-0.785	0.00244	0.0385	FALSE	FALSE	TRUE	5
O95393	BMP10	-0.104	0.634	0.724	FALSE	FALSE	FALSE	0
O95433	AHSA1	-0.507	0.129	0.232	FALSE	FALSE	TRUE	8
O95445	APOM	0.174	0.24	0.362	FALSE	FALSE	FALSE	0
O95497	VNN1	-0.699	0.0864	0.181	FALSE	FALSE	TRUE	7
O95563	MPC2	-0.764	0.0481	0.131	FALSE	FALSE	TRUE	9
O95571	ETHE1	-0.712	0.105	0.205	FALSE	FALSE	TRUE	2
O95633	FSTL3	0.213	0.389	0.509	FALSE	FALSE	TRUE	2
O95671	ASMTL	-0.836	0.00302	0.0421	FALSE	FALSE	TRUE	7
O95674	CDS2	-1.1	0.0304	0.104	FALSE	FALSE	TRUE	4
O95721	SNAP29	-0.64	0.0788	0.17	FALSE	FALSE	TRUE	1
O95747	OXSR1	-0.602	0.0455	0.128	FALSE	FALSE	TRUE	1
O95782	AP2A1	-0.779	0.00737	0.0543	FALSE	FALSE	FALSE	0
O95810	CAVIN2	-0.694	0.0763	0.167	FALSE	FALSE	FALSE	0
O95816	BAG2	-1.09	0.0251	0.0935	FALSE	FALSE	TRUE	10
O95831	AIFM1	-0.647	0.0334	0.108	FALSE	FALSE	TRUE	2
O95834	EML2	-1.18	0.0332	0.108	FALSE	FALSE	TRUE	14
O95866	MPIG6B	-1	0.016	0.0764	FALSE	FALSE	FALSE	0
O95870	ABHD16A	-0.904	0.0162	0.0765	FALSE	FALSE	FALSE	0
O95881	TXNDC12	-0.259	0.194	0.31	FALSE	FALSE	FALSE	0
O95965	ITGBL1	0.322	0.131	0.235	FALSE	FALSE	FALSE	0
O95967	EFEMP2	0.271	0.171	0.283	FALSE	FALSE	FALSE	0
O96000	NDUFB10	-0.123	0.729	0.799	FALSE	FALSE	TRUE	1
O96009	NAPSA	0.914	0.031	0.105	FALSE	FALSE	TRUE	15
P00167	CYB5A	0.547	0.0362	0.113	FALSE	FALSE	TRUE	14
P00325	ADH1B	0.0227	0.958	0.969	FALSE	FALSE	TRUE	4
P00338	LDHA	-0.833	0.00617	0.051	FALSE	FALSE	FALSE	0
P00367	GLUD1	-0.481	0.0443	0.127	FALSE	FALSE	FALSE	0
P00387	CYB5R3	-0.931	0.02	0.0835	FALSE	FALSE	FALSE	0
P00390	GSR	-0.634	0.0193	0.0823	FALSE	FALSE	FALSE	0
P00395	MT-CO1	-0.23	0.648	0.735	FALSE	FALSE	TRUE	13
P00403	MT-CO2	-0.698	0.0626	0.151	FALSE	FALSE	FALSE	0
P00450	CP	0.444	0.069	0.159	FALSE	FALSE	FALSE	0
P00451	F8	0.378	0.0154	0.0754	FALSE	FALSE	FALSE	0
P00488	F13A1	-0.776	0.0202	0.0837	FALSE	FALSE	FALSE	0
P00492	HPRT1	-0.743	0.0253	0.0938	FALSE	FALSE	TRUE	2
P00505	GOT2	-1.17	0.0236	0.0901	FALSE	FALSE	TRUE	2
P00558	PGK1	-0.805	0.00693	0.0537	FALSE	FALSE	FALSE	0
P00568	AK1	-0.44	0.0575	0.145	FALSE	FALSE	TRUE	1
P00734	F2	-0.0876	0.65	0.736	FALSE	FALSE	FALSE	0
P00736	C1R	0.117	0.489	0.598	FALSE	FALSE	FALSE	0
P00738	HP	0.397	0.0734	0.164	FALSE	FALSE	FALSE	0
P00739	HPR	-0.335	0.367	0.488	FALSE	FALSE	FALSE	0
P00740	F9	0.00339	0.986	0.989	FALSE	FALSE	FALSE	0
P00742	F10	-0.328	0.081	0.174	FALSE	FALSE	FALSE	0
P00746	CFD	0.0169	0.94	0.956	FALSE	FALSE	FALSE	0
P00747	PLG	0.145	0.321	0.444	FALSE	FALSE	FALSE	0
P00748	F12	-0.0711	0.712	0.787	FALSE	FALSE	FALSE	0
P00751	CFB	0.345	0.0103	0.0624	FALSE	FALSE	FALSE	0
P00761	P00761	0.432	0.00605	0.0509	FALSE	FALSE	FALSE	0
P00846	MT-ATP6	-0.678	0.0826	0.176	FALSE	FALSE	FALSE	0
P00918	CA2	-0.62	0.0357	0.112	FALSE	FALSE	FALSE	0
P00966	ASS1	-0.00894	0.994	0.995	FALSE	FALSE	TRUE	8
P01008	SERPINC1	-0.147	0.368	0.489	FALSE	FALSE	FALSE	0
P01009	SERPINA1	0.583	0.00234	0.0385	FALSE	FALSE	FALSE	0
P01011	SERPINA3	0.592	0.00319	0.0423	FALSE	FALSE	FALSE	0
P01019	AGT	0.117	0.584	0.682	FALSE	FALSE	FALSE	0
P01023	A2M	0.25	0.178	0.292	FALSE	FALSE	FALSE	0
P01024	C3	0.286	0.219	0.339	FALSE	FALSE	FALSE	0
P01031	C5	0.581	0.00557	0.0492	FALSE	FALSE	FALSE	0
P01033	TIMP1	-0.111	0.592	0.69	FALSE	FALSE	FALSE	0
P01034	CST3	0.209	0.372	0.492	FALSE	FALSE	FALSE	0
P01042	KNG1	-0.118	0.509	0.615	FALSE	FALSE	FALSE	0
P01111	NRAS	-0.597	0.0287	0.101	FALSE	FALSE	TRUE	2
P01116	KRAS	-0.364	0.114	0.216	FALSE	FALSE	FALSE	0
P01127	PDGFB	0.0381	0.873	0.907	FALSE	FALSE	FALSE	0
P01133	EGF	-0.741	0.0782	0.17	FALSE	FALSE	TRUE	5
P01137	TGFB1	-0.408	0.0519	0.137	FALSE	FALSE	FALSE	0
P01160	NPPA	0.218	0.504	0.612	FALSE	FALSE	FALSE	0
P01266	TG	-0.455	0.339	0.462	FALSE	FALSE	TRUE	6
P01275	GCG	-0.0516	0.86	0.897	FALSE	FALSE	FALSE	0
P01344	IGF2	0.588	0.00661	0.0525	FALSE	FALSE	FALSE	0
P01350	GAST	0.646	0.107	0.207	FALSE	FALSE	TRUE	1
P01591	JCHAIN	-0.113	0.777	0.834	FALSE	FALSE	FALSE	0
P01593	IGKV1D-33	0.303	0.169	0.281	FALSE	FALSE	FALSE	0
P01597	IGKV1-39	1.22	0.103	0.203	FALSE	FALSE	TRUE	15
P01601	IGKV1D-16	-0.291	0.349	0.472	FALSE	FALSE	TRUE	11
P01602	IGKV1-5	0.195	0.448	0.563	FALSE	FALSE	FALSE	0
P01619	IGKV3-20	0.195	0.636	0.726	FALSE	FALSE	FALSE	0
P01699	IGLV1-44	0.459	0.256	0.38	FALSE	FALSE	TRUE	7
P01700	IGLV1-47	-0.178	0.553	0.653	FALSE	FALSE	FALSE	0
P01701	IGLV1-51	0.568	0.104	0.203	FALSE	FALSE	FALSE	0
P01703	IGLV1-40	0.439	0.153	0.263	FALSE	FALSE	FALSE	0
P01704	IGLV2-14	-0.307	0.625	0.717	FALSE	FALSE	TRUE	14
P01706	IGLV2-11	0.643	0.151	0.26	FALSE	FALSE	FALSE	0
P01709	IGLV2-8	-0.00656	0.986	0.989	FALSE	FALSE	FALSE	0
P01714	IGLV3-19	0.547	0.0322	0.107	FALSE	FALSE	FALSE	0
P01715	IGLV3-1	0.963	0.0189	0.0818	FALSE	FALSE	TRUE	7
P01718	IGLV3-27	0.163	0.577	0.676	FALSE	FALSE	FALSE	0
P01721	IGLV6-57	0.599	0.0696	0.16	FALSE	FALSE	FALSE	0
P01762	IGHV3-11	0.279	0.608	0.703	FALSE	FALSE	TRUE	9
P01763	IGHV3-48	-0.332	0.529	0.634	FALSE	FALSE	TRUE	27
P01764	IGHV3-23	0.124	0.61	0.705	FALSE	FALSE	FALSE	0
P01766	IGHV3-13	0.222	0.278	0.402	FALSE	FALSE	FALSE	0
P01767	IGHV3-53	-0.182	0.823	0.871	FALSE	FALSE	TRUE	18
P01768	IGHV3-30	0.247	0.207	0.326	FALSE	FALSE	FALSE	0
P01772	IGHV3-33	0.0632	0.837	0.879	FALSE	FALSE	TRUE	18
P01780	IGHV3-7	0.531	0.111	0.212	FALSE	FALSE	FALSE	0
P01782	IGHV3-9	0.223	0.374	0.495	FALSE	FALSE	FALSE	0
P01814	IGHV2-70	0.0143	0.984	0.988	FALSE	FALSE	TRUE	8
P01817	IGHV2-5	-0.168	0.669	0.752	FALSE	FALSE	TRUE	1
P01824	IGHV4-39	0.172	0.601	0.697	FALSE	FALSE	FALSE	0
P01833	PIGR	0.827	0.0219	0.0868	FALSE	FALSE	FALSE	0
P01834	IGKC	0.0251	0.934	0.952	FALSE	FALSE	FALSE	0
P01857	IGHG1	0.0849	0.626	0.717	FALSE	FALSE	FALSE	0
P01859	IGHG2	-0.216	0.326	0.45	FALSE	FALSE	FALSE	0
P01860	IGHG3	-0.079	0.747	0.813	FALSE	FALSE	FALSE	0
P01861	IGHG4	0.111	0.574	0.674	FALSE	FALSE	FALSE	0
P01871	IGHM	-0.109	0.77	0.828	FALSE	FALSE	FALSE	0
P01876	IGHA1	0.154	0.724	0.796	FALSE	FALSE	FALSE	0
P01877	IGHA2	0.301	0.508	0.614	FALSE	FALSE	TRUE	1
P01880	IGHD	-0.507	0.379	0.5	FALSE	FALSE	TRUE	8
P01889	HLA-B	-0.445	0.0947	0.193	FALSE	FALSE	FALSE	0
P01903	HLA-DRA	-0.214	0.395	0.515	FALSE	FALSE	TRUE	1
P01911	HLA-DRB1	-0.346	0.185	0.3	FALSE	FALSE	TRUE	10
P02042	HBD	-0.129	0.495	0.604	FALSE	FALSE	FALSE	0
P02533	KRT14	0.781	0.142	0.249	FALSE	FALSE	TRUE	8
P02545	LMNA	0.506	0.0045	0.0473	FALSE	FALSE	FALSE	0
P02549	SPTA1	-0.0348	0.828	0.874	FALSE	FALSE	FALSE	0
P02585	TNNC2	0.405	0.302	0.427	FALSE	FALSE	TRUE	1
P02647	APOA1	0.153	0.324	0.447	FALSE	FALSE	FALSE	0
P02649	APOE	0.213	0.421	0.54	FALSE	FALSE	FALSE	0
P02652	APOA2	-0.00539	0.976	0.982	FALSE	FALSE	FALSE	0
P02654	APOC1	0.34	0.0826	0.176	FALSE	FALSE	FALSE	0
P02655	APOC2	0.48	0.045	0.127	FALSE	FALSE	FALSE	0
P02656	APOC3	0.0969	0.637	0.726	FALSE	FALSE	FALSE	0
P02662	CSN1S1	0.517	0.0219	0.0868	FALSE	FALSE	FALSE	0
P02666	CSN2	-0.736	0.159	0.27	FALSE	FALSE	TRUE	23
P02671	FGA	0.381	0.0452	0.128	FALSE	FALSE	FALSE	0
P02675	FGB	0.357	0.0767	0.168	FALSE	FALSE	FALSE	0
P02679	FGG	0.342	0.0816	0.174	FALSE	FALSE	FALSE	0
P02686	MBP	-0.484	0.199	0.317	FALSE	FALSE	TRUE	5
P02730	SLC4A1	-0.0724	0.728	0.798	FALSE	FALSE	FALSE	0
P02743	APCS	0.333	0.0204	0.0842	FALSE	FALSE	FALSE	0
P02745	C1QA	0.181	0.345	0.468	FALSE	FALSE	FALSE	0
P02746	C1QB	0.289	0.274	0.397	FALSE	FALSE	FALSE	0
P02747	C1QC	0.257	0.358	0.48	FALSE	FALSE	FALSE	0
P02748	C9	0.697	0.000973	0.0319	FALSE	FALSE	FALSE	0
P02749	APOH	-0.643	0.0488	0.132	FALSE	FALSE	FALSE	0
P02751	FN1	-0.0506	0.844	0.884	FALSE	FALSE	FALSE	0
P02753	RBP4	-0.247	0.226	0.346	FALSE	FALSE	FALSE	0
P02760	AMBP	0.0488	0.845	0.885	FALSE	FALSE	FALSE	0
P02763	ORM1	0.791	0.000701	0.0295	FALSE	FALSE	FALSE	0
P02765	AHSG	-0.596	0.00501	0.0482	FALSE	FALSE	FALSE	0
P02766	TTR	-0.539	0.0207	0.0849	FALSE	FALSE	FALSE	0
P02768	ALB	-0.319	0.0221	0.0871	FALSE	FALSE	FALSE	0
P02769	ALB.1	-0.523	0.00117	0.0341	FALSE	FALSE	FALSE	0
P02774	GC	0.00678	0.973	0.981	FALSE	FALSE	FALSE	0
P02775	PPBP	-0.271	0.13	0.234	FALSE	FALSE	FALSE	0
P02776	PF4	-0.0428	0.826	0.872	FALSE	FALSE	FALSE	0
P02778	CXCL10	0.573	0.0741	0.164	FALSE	FALSE	FALSE	0
P02786	TFRC	0.445	0.0553	0.141	FALSE	FALSE	FALSE	0
P02787	TF	-0.721	8.01e-06	0.00263	FALSE	FALSE	FALSE	0
P02788	LTF	0.415	0.19	0.305	FALSE	FALSE	FALSE	0
P02790	HPX	0.195	0.148	0.255	FALSE	FALSE	FALSE	0
P02794	FTH1	0.37	0.267	0.39	FALSE	FALSE	TRUE	1
P02795	MT2A	0.626	0.0545	0.141	FALSE	FALSE	TRUE	11
P02810	PRH1	-0.536	0.132	0.236	FALSE	FALSE	TRUE	21
P02818	BGLAP	0.0366	0.916	0.939	FALSE	FALSE	FALSE	0
P03891	MT-ND2	-0.802	0.13	0.233	FALSE	FALSE	TRUE	11
P03897	MT-ND3	-0.964	0.0423	0.123	FALSE	FALSE	TRUE	9
P03905	MT-ND4	-0.938	0.0395	0.119	FALSE	FALSE	TRUE	2
P03915	MT-ND5	-0.866	0.0708	0.161	FALSE	FALSE	TRUE	7
P03928	MT-ATP8	-0.933	0.0864	0.181	FALSE	FALSE	TRUE	9
P03950	ANG	0.139	0.489	0.598	FALSE	FALSE	FALSE	0
P03951	F11	0.537	0.0129	0.0688	FALSE	FALSE	FALSE	0
P03952	KLKB1	-0.0981	0.502	0.61	FALSE	FALSE	FALSE	0
P03956	MMP1	0.473	0.0626	0.151	FALSE	FALSE	FALSE	0
P03973	SLPI	0.223	0.332	0.454	FALSE	FALSE	FALSE	0
P04003	C4BPA	-0.0309	0.857	0.895	FALSE	FALSE	FALSE	0
P04004	VTN	-0.0211	0.896	0.926	FALSE	FALSE	FALSE	0
P04040	CAT	-0.897	0.00179	0.0371	FALSE	FALSE	FALSE	0
P04066	FUCA1	-0.0987	0.737	0.805	FALSE	FALSE	FALSE	0
P04070	PROC	-0.274	0.184	0.299	FALSE	FALSE	FALSE	0
P04080	CSTB	-0.0947	0.57	0.669	FALSE	FALSE	FALSE	0
P04083	ANXA1	-0.222	0.505	0.612	FALSE	FALSE	TRUE	1
P04114	APOB	0.18	0.387	0.508	FALSE	FALSE	FALSE	0
P04156	PRNP	-0.0337	0.896	0.926	FALSE	FALSE	TRUE	1
P04179	SOD2	-0.945	0.0231	0.0894	FALSE	FALSE	FALSE	0
P04180	LCAT	0.299	0.0735	0.164	FALSE	FALSE	FALSE	0
P04196	HRG	-0.136	0.462	0.575	FALSE	FALSE	FALSE	0
P04217	A1BG	-0.0885	0.447	0.563	FALSE	FALSE	FALSE	0
P04233	CD74	-0.07	0.742	0.809	FALSE	FALSE	FALSE	0
P04264	KRT1	0.779	0.195	0.312	FALSE	FALSE	TRUE	2
P04271	S100B	0.0537	0.807	0.858	FALSE	FALSE	FALSE	0
P04275	VWF	0.0159	0.945	0.96	FALSE	FALSE	FALSE	0
P04278	SHBG	0.442	0.0981	0.197	FALSE	FALSE	FALSE	0
P04350	TUBB4A	-0.858	0.0252	0.0936	FALSE	FALSE	FALSE	0
P04406	GAPDH	-0.234	0.412	0.531	FALSE	FALSE	FALSE	0
P04430	IGKV1-16	0.162	0.646	0.734	FALSE	FALSE	TRUE	2
P04433	IGKV3-11	0.00753	0.982	0.987	FALSE	FALSE	FALSE	0
P04439	HLA-A	-0.405	0.132	0.236	FALSE	FALSE	FALSE	0
P04632	CAPNS1	0.289	0.0628	0.151	FALSE	FALSE	FALSE	0
P04792	HSPB1	-0.673	0.0322	0.107	FALSE	FALSE	FALSE	0
P04839	CYBB	0.0299	0.945	0.96	FALSE	FALSE	TRUE	3
P04843	RPN1	-0.81	0.0204	0.0842	FALSE	FALSE	FALSE	0
P04844	RPN2	-0.746	0.0282	0.1	FALSE	FALSE	FALSE	0
P04899	GNAI2	-0.759	0.00599	0.0509	FALSE	FALSE	FALSE	0
P04920	SLC4A2	-1.24	0.109	0.211	FALSE	FALSE	TRUE	10
P05019	IGF1	0.537	0.00366	0.0438	FALSE	FALSE	FALSE	0
P05023	ATP1A1	-0.538	0.017	0.0778	FALSE	FALSE	FALSE	0
P05060	CHGB	0.434	0.0217	0.0864	FALSE	FALSE	FALSE	0
P05062	ALDOB	0.624	0.245	0.367	FALSE	FALSE	TRUE	16
P05067	APP	0.0227	0.915	0.939	FALSE	FALSE	FALSE	0
P05090	APOD	0.116	0.528	0.633	FALSE	FALSE	FALSE	0
P05107	ITGB2	0.205	0.394	0.514	FALSE	FALSE	FALSE	0
P05121	SERPINE1	0.219	0.413	0.533	FALSE	FALSE	FALSE	0
P05141	SLC25A5	-0.899	0.0418	0.123	FALSE	FALSE	FALSE	0
P05154	SERPINA5	-0.426	0.0585	0.146	FALSE	FALSE	FALSE	0
P05155	SERPING1	-0.0584	0.73	0.799	FALSE	FALSE	FALSE	0
P05156	CFI	0.135	0.33	0.453	FALSE	FALSE	FALSE	0
P05160	F13B	-0.134	0.382	0.502	FALSE	FALSE	FALSE	0
P05164	MPO	0.555	0.0401	0.12	FALSE	FALSE	FALSE	0
P05166	PCCB	0.108	0.885	0.918	FALSE	FALSE	TRUE	9
P05198	EIF2S1	-0.441	0.0872	0.182	FALSE	FALSE	FALSE	0
P05204	HMGN2	1.02	0.00613	0.0509	FALSE	FALSE	TRUE	8
P05386	RPLP1	0.686	0.000383	0.0247	FALSE	FALSE	FALSE	0
P05387	RPLP2	0.644	0.00171	0.0365	FALSE	FALSE	FALSE	0
P05388	RPLP0	0.407	0.0583	0.146	FALSE	FALSE	FALSE	0
P05408	SCG5	-0.797	0.00614	0.0509	FALSE	FALSE	TRUE	3
P05452	CLEC3B	-0.694	0.00449	0.0473	FALSE	FALSE	FALSE	0
P05543	SERPINA7	0.0766	0.625	0.717	FALSE	FALSE	FALSE	0
P05546	SERPIND1	-0.607	0.00311	0.0421	FALSE	FALSE	FALSE	0
P05771	PRKCB	-0.667	0.0572	0.145	FALSE	FALSE	FALSE	0
P05783	KRT18	0.849	0.0403	0.12	FALSE	FALSE	TRUE	29
P05976	MYL1	0.541	0.192	0.308	FALSE	FALSE	FALSE	0
P06241	FYN	-0.66	0.00344	0.0434	FALSE	FALSE	FALSE	0
P06276	BCHE	-0.0501	0.804	0.856	FALSE	FALSE	FALSE	0
P06280	GLA	-0.00592	0.975	0.982	FALSE	FALSE	FALSE	0
P06312	IGKV4-1	0.242	0.436	0.552	FALSE	FALSE	FALSE	0
P06315	IGKV5-2	0.479	0.447	0.563	FALSE	FALSE	TRUE	7
P06331	IGHV4-34	0.629	0.06	0.148	FALSE	FALSE	FALSE	0
P06396	GSN	-0.0683	0.661	0.745	FALSE	FALSE	FALSE	0
P06576	ATP5F1B	-0.809	0.041	0.121	FALSE	FALSE	FALSE	0
P06681	C2	0.0945	0.441	0.556	FALSE	FALSE	FALSE	0
P06703	S100A6	-0.647	0.0385	0.117	FALSE	FALSE	TRUE	9
P06727	APOA4	-0.497	0.0501	0.135	FALSE	FALSE	FALSE	0
P06730	EIF4E	-0.705	0.0421	0.123	FALSE	FALSE	TRUE	4
P06733	ENO1	0.167	0.507	0.614	FALSE	FALSE	FALSE	0
P06734	FCER2	-0.0165	0.937	0.955	FALSE	FALSE	FALSE	0
P06737	PYGL	-0.61	0.0206	0.0846	FALSE	FALSE	FALSE	0
P06756	ITGAV	-0.729	0.0197	0.0828	FALSE	FALSE	TRUE	2
P06858	LPL	-0.252	0.347	0.471	FALSE	FALSE	FALSE	0
P06865	HEXA	0.322	0.168	0.28	FALSE	FALSE	FALSE	0
P07093	SERPINE2	-0.291	0.18	0.294	FALSE	FALSE	FALSE	0
P07203	GPX1	-0.844	0.0105	0.063	FALSE	FALSE	FALSE	0
P07205	PGK2	-1.29	0.0632	0.152	FALSE	FALSE	TRUE	13
P07225	PROS1	-0.116	0.486	0.595	FALSE	FALSE	FALSE	0
P07237	P4HB	-0.475	0.00127	0.0341	FALSE	FALSE	FALSE	0
P07306	ASGR1	0.473	0.00971	0.0602	FALSE	FALSE	FALSE	0
P07307	ASGR2	0.568	0.0126	0.0679	FALSE	FALSE	FALSE	0
P07332	FES	-0.616	0.105	0.205	FALSE	FALSE	TRUE	5
P07339	CTSD	0.102	0.55	0.651	FALSE	FALSE	FALSE	0
P07355	ANXA2	0.00212	0.991	0.994	FALSE	FALSE	FALSE	0
P07357	C8A	0.0921	0.585	0.683	FALSE	FALSE	FALSE	0
P07358	C8B	0.34	0.0238	0.0904	FALSE	FALSE	FALSE	0
P07359	GP1BA	-0.799	0.0138	0.0714	FALSE	FALSE	FALSE	0
P07360	C8G	0.282	0.132	0.236	FALSE	FALSE	FALSE	0
P07384	CAPN1	0.2	0.33	0.453	FALSE	FALSE	FALSE	0
P07437	TUBB	-0.852	0.0219	0.0868	FALSE	FALSE	FALSE	0
P07477	PRSS1	0.0778	0.753	0.817	FALSE	FALSE	FALSE	0
P07478	PRSS2	0.45	0.134	0.238	FALSE	FALSE	FALSE	0
P07585	DCN	0.177	0.309	0.432	FALSE	FALSE	FALSE	0
P07602	PSAP	-0.388	0.305	0.429	FALSE	FALSE	TRUE	8
P07686	HEXB	-0.0496	0.811	0.862	FALSE	FALSE	FALSE	0
P07711	CTSL	0.354	0.114	0.215	FALSE	FALSE	FALSE	0
P07737	PFN1	-0.995	0.00651	0.0525	FALSE	FALSE	FALSE	0
P07741	APRT	-0.32	0.158	0.269	FALSE	FALSE	FALSE	0
P07814	EPRS1	0.203	0.426	0.544	FALSE	FALSE	TRUE	3
P07858	CTSB	0.4	0.041	0.121	FALSE	FALSE	FALSE	0
P07900	HSP90AA1	-0.316	0.16	0.27	FALSE	FALSE	FALSE	0
P07910	HNRNPC	0.708	0.00137	0.0341	FALSE	FALSE	FALSE	0
P07919	UQCRH	-0.941	0.0643	0.153	FALSE	FALSE	TRUE	5
P07942	LAMB1	0.376	0.0365	0.114	FALSE	FALSE	FALSE	0
P07947	YES1	0.337	0.0275	0.0987	FALSE	FALSE	FALSE	0
P07948	LYN	-0.974	0.00119	0.0341	FALSE	FALSE	FALSE	0
P07951	TPM2	-0.426	0.0113	0.0643	FALSE	FALSE	FALSE	0
P07954	FH	0.0696	0.866	0.903	FALSE	FALSE	TRUE	1
P07988	SFTPB	0.93	0.0104	0.0626	FALSE	FALSE	TRUE	20
P07996	THBS1	0.0793	0.721	0.793	FALSE	FALSE	FALSE	0
P07998	RNASE1	0.114	0.572	0.671	FALSE	FALSE	FALSE	0
P08133	ANXA6	-0.281	0.0946	0.193	FALSE	FALSE	FALSE	0
P08134	RHOC	-0.973	0.0695	0.16	FALSE	FALSE	TRUE	5
P08174	CD55	-0.746	0.00243	0.0385	FALSE	FALSE	FALSE	0
P08195	SLC3A2	0.342	0.404	0.523	FALSE	FALSE	TRUE	1
P08237	PFKM	-0.433	0.105	0.205	FALSE	FALSE	FALSE	0
P08238	HSP90AB1	-0.251	0.228	0.348	FALSE	FALSE	FALSE	0
P08240	SRPRA	-0.419	0.125	0.229	FALSE	FALSE	TRUE	3
P08246	ELANE	0.693	0.103	0.203	FALSE	FALSE	TRUE	22
P08253	MMP2	-0.106	0.661	0.745	FALSE	FALSE	FALSE	0
P08254	MMP3	0.351	0.168	0.28	FALSE	FALSE	FALSE	0
P08294	SOD3	-0.286	0.199	0.317	FALSE	FALSE	FALSE	0
P08311	CTSG	0.872	0.0131	0.0689	FALSE	FALSE	FALSE	0
P08319	ADH4	0.0115	0.972	0.979	FALSE	FALSE	FALSE	0
P08493	MGP	0.0166	0.934	0.952	FALSE	FALSE	FALSE	0
P08519	LPA	0.75	0.0953	0.194	FALSE	FALSE	FALSE	0
P08559	PDHA1	-1.63	0.00667	0.0525	FALSE	FALSE	TRUE	5
P08567	PLEK	-0.567	0.147	0.254	FALSE	FALSE	FALSE	0
P08571	CD14	0.54	0.00666	0.0525	FALSE	FALSE	FALSE	0
P08574	CYC1	-0.544	0.192	0.308	FALSE	FALSE	TRUE	1
P08575	PTPRC	-0.227	0.129	0.233	FALSE	FALSE	FALSE	0
P08590	MYL3	0.11	0.735	0.803	FALSE	FALSE	TRUE	1
P08603	CFH	0.0859	0.5	0.608	FALSE	FALSE	FALSE	0
P08648	ITGA5	-0.665	0.00158	0.0362	FALSE	FALSE	FALSE	0
P08670	VIM	0.564	0.00105	0.0325	FALSE	FALSE	FALSE	0
P08697	SERPINF2	0.0742	0.656	0.741	FALSE	FALSE	FALSE	0
P08708	RPS17	-0.39	0.37	0.491	FALSE	FALSE	TRUE	15
P08709	F7	-0.337	0.144	0.25	FALSE	FALSE	FALSE	0
P08727	KRT19	0.89	0.0208	0.0849	FALSE	FALSE	TRUE	27
P08754	GNAI3	-0.957	0.0108	0.0637	FALSE	FALSE	TRUE	2
P08758	ANXA5	-0.88	0.0031	0.0421	FALSE	FALSE	FALSE	0
P08779	KRT16	-0.0473	0.889	0.921	FALSE	FALSE	TRUE	27
P08833	IGFBP1	1.07	0.0233	0.0895	FALSE	FALSE	FALSE	0
P08865	RPSA	0.0933	0.65	0.736	FALSE	FALSE	FALSE	0
P08962	CD63	-0.811	0.105	0.205	FALSE	FALSE	TRUE	3
P09104	ENO2	0.148	0.452	0.566	FALSE	FALSE	FALSE	0
P09110	ACAA1	-0.2	0.351	0.473	FALSE	FALSE	FALSE	0
P09172	DBH	-0.0254	0.918	0.94	FALSE	FALSE	TRUE	2
P09237	MMP7	0.925	0.000182	0.0192	FALSE	FALSE	FALSE	0
P09238	MMP10	0.319	0.563	0.662	FALSE	FALSE	TRUE	28
P09382	LGALS1	-0.178	0.178	0.292	FALSE	FALSE	FALSE	0
P09417	QDPR	-0.199	0.354	0.476	FALSE	FALSE	TRUE	1
P09455	RBP1	0.478	0.154	0.263	FALSE	FALSE	TRUE	5
P09466	PAEP	0.891	0.205	0.324	FALSE	FALSE	TRUE	6
P09486	SPARC	-0.197	0.235	0.356	FALSE	FALSE	FALSE	0
P09496	CLTA	-0.584	0.0341	0.11	FALSE	FALSE	FALSE	0
P09497	CLTB	0.0817	0.864	0.901	FALSE	FALSE	TRUE	5
P09525	ANXA4	0.162	0.311	0.433	FALSE	FALSE	FALSE	0
P09529	INHBB	0.692	0.00514	0.0482	FALSE	FALSE	FALSE	0
P09543	CNP	-0.609	0.0112	0.0643	FALSE	FALSE	FALSE	0
P09603	CSF1	0.174	0.347	0.471	FALSE	FALSE	FALSE	0
P09622	DLD	-0.632	0.117	0.219	FALSE	FALSE	TRUE	1
P09651	HNRNPA1	0.857	3.5e-05	0.00744	FALSE	FALSE	FALSE	0
P09681	GIP	-0.0894	0.826	0.872	FALSE	FALSE	TRUE	7
P09871	C1S	-0.0579	0.745	0.812	FALSE	FALSE	FALSE	0
P09960	LTA4H	0.682	0.0256	0.0941	FALSE	FALSE	FALSE	0
P09972	ALDOC	-0.332	0.59	0.688	FALSE	FALSE	TRUE	6
P0C0L4	C4A	-0.182	0.396	0.516	FALSE	FALSE	FALSE	0
P0C0L5	C4B	-0.255	0.215	0.335	FALSE	FALSE	FALSE	0
P0C7M8	CLEC2L	-0.447	0.327	0.45	FALSE	FALSE	TRUE	17
P0C7P3	SLFN14	-0.989	0.0209	0.0849	FALSE	FALSE	TRUE	3
P0CG29	GSTT2	-0.523	0.3	0.425	FALSE	FALSE	TRUE	23
P0CG38	POTEI	-0.563	0.222	0.343	FALSE	FALSE	TRUE	1
P0CG47	UBB	-0.387	0.098	0.197	FALSE	FALSE	FALSE	0
P0DJD7	PGA4	0.256	0.43	0.548	FALSE	FALSE	FALSE	0
P0DMM9	SULT1A3	-0.418	0.224	0.344	FALSE	FALSE	FALSE	0
P0DMV8	HSPA1A	-0.692	0.0221	0.0871	FALSE	FALSE	FALSE	0
P0DOY2	IGLC2	0.308	0.366	0.487	FALSE	FALSE	FALSE	0
P0DP01	IGHV1-8	0.168	0.649	0.735	FALSE	FALSE	TRUE	4
P0DP23	CALM1	-0.432	0.0998	0.2	FALSE	FALSE	FALSE	0
P0DTE1	IGHV3-38-3	0.127	0.635	0.725	FALSE	FALSE	TRUE	1
P10114	RAP2A	-1.22	0.101	0.201	FALSE	FALSE	TRUE	10
P10124	SRGN	0.233	0.309	0.432	FALSE	FALSE	FALSE	0
P10155	RO60	-0.498	0.0768	0.168	FALSE	FALSE	TRUE	1
P10301	RRAS	-0.364	0.0538	0.14	FALSE	FALSE	FALSE	0
P10321	HLA-C	-0.117	0.584	0.683	FALSE	FALSE	FALSE	0
P10398	ARAF	-0.539	0.212	0.332	FALSE	FALSE	TRUE	15
P10515	DLAT	0.653	0.00353	0.0435	FALSE	FALSE	FALSE	0
P10599	TXN	-0.729	0.00335	0.0431	FALSE	FALSE	FALSE	0
P10606	COX5B	-0.977	0.0548	0.141	FALSE	FALSE	TRUE	5
P10619	CTSA	-0.559	0.0323	0.107	FALSE	FALSE	FALSE	0
P10620	MGST1	-0.832	0.113	0.215	FALSE	FALSE	TRUE	10
P10643	C7	0.353	0.0381	0.117	FALSE	FALSE	FALSE	0
P10644	PRKAR1A	-0.672	0.0023	0.0384	FALSE	FALSE	FALSE	0
P10645	CHGA	0.452	0.256	0.379	FALSE	FALSE	FALSE	0
P10646	TFPI	0.227	0.267	0.39	FALSE	FALSE	FALSE	0
P10720	PF4V1	-0.271	0.31	0.432	FALSE	FALSE	FALSE	0
P10768	ESD	-0.159	0.284	0.408	FALSE	FALSE	FALSE	0
P10809	HSPD1	-0.692	0.0575	0.145	FALSE	FALSE	FALSE	0
P10909	CLU	0.0222	0.895	0.925	FALSE	FALSE	FALSE	0
P10916	MYL2	0.248	0.387	0.508	FALSE	FALSE	FALSE	0
P11021	HSPA5	-0.571	0.0127	0.0681	FALSE	FALSE	FALSE	0
P11047	LAMC1	0.235	0.191	0.308	FALSE	FALSE	FALSE	0
P11049	CD37	-0.233	0.138	0.243	FALSE	FALSE	FALSE	0
P11150	LIPC	-0.0183	0.963	0.973	FALSE	FALSE	TRUE	1
P11166	SLC2A1	0.0892	0.613	0.707	FALSE	FALSE	FALSE	0
P11169	SLC2A3	-0.957	0.0165	0.0771	FALSE	FALSE	FALSE	0
P11171	EPB41	-0.948	0.00861	0.0577	FALSE	FALSE	TRUE	5
P11172	UMPS	-0.317	0.153	0.263	FALSE	FALSE	FALSE	0
P11177	PDHB	-1.09	0.0109	0.0638	FALSE	FALSE	TRUE	3
P11182	DBT	-1.22	0.0176	0.0794	FALSE	FALSE	TRUE	10
P11215	ITGAM	0.151	0.605	0.7	FALSE	FALSE	TRUE	2
P11216	PYGB	-0.945	0.000752	0.0295	FALSE	FALSE	FALSE	0
P11217	PYGM	-0.185	0.507	0.614	FALSE	FALSE	TRUE	20
P11226	MBL2	0.0117	0.971	0.979	FALSE	FALSE	FALSE	0
P11233	RALA	-0.834	0.0651	0.154	FALSE	FALSE	TRUE	8
P11234	RALB	-0.86	0.00943	0.0597	FALSE	FALSE	FALSE	0
P11274	BCR	-0.939	0.0466	0.129	FALSE	FALSE	TRUE	8
P11277	SPTB	-0.508	0.0401	0.12	FALSE	FALSE	FALSE	0
P11310	ACADM	-0.641	0.156	0.266	FALSE	FALSE	TRUE	4
P11413	G6PD	-0.572	0.0519	0.137	FALSE	FALSE	FALSE	0
P11586	MTHFD1	-0.28	0.146	0.253	FALSE	FALSE	FALSE	0
P11597	CETP	-0.194	0.348	0.471	FALSE	FALSE	FALSE	0
P11678	EPX	0.655	0.0702	0.161	FALSE	FALSE	TRUE	2
P11766	ADH5	-0.686	0.00171	0.0365	FALSE	FALSE	FALSE	0
P11836	MS4A1	-0.827	0.0385	0.117	FALSE	FALSE	TRUE	6
P11908	PRPS2	-0.404	0.0949	0.193	FALSE	FALSE	FALSE	0
P12081	HARS1	-0.732	0.017	0.0778	FALSE	FALSE	TRUE	23
P12109	COL6A1	0.326	0.0844	0.179	FALSE	FALSE	FALSE	0
P12110	COL6A2	0.121	0.546	0.649	FALSE	FALSE	FALSE	0
P12111	COL6A3	0.123	0.421	0.54	FALSE	FALSE	FALSE	0
P12236	SLC25A6	-0.887	0.111	0.212	FALSE	FALSE	TRUE	2
P12259	F5	-0.183	0.157	0.267	FALSE	FALSE	FALSE	0
P12277	CKB	0.393	0.0508	0.136	FALSE	FALSE	FALSE	0
P12318	FCGR2A	-0.0852	0.764	0.825	FALSE	FALSE	TRUE	30
P12829	MYL4	-0.612	0.12	0.223	FALSE	FALSE	FALSE	0
P12830	CDH1	0.0996	0.631	0.721	FALSE	FALSE	FALSE	0
P12882	MYH1	0.194	0.234	0.355	FALSE	FALSE	FALSE	0
P12883	MYH7	0.055	0.869	0.905	FALSE	FALSE	TRUE	1
P12955	PEPD	-0.143	0.371	0.492	FALSE	FALSE	FALSE	0
P12956	XRCC6	1.09	0.0784	0.17	FALSE	FALSE	TRUE	5
P13010	XRCC5	0.41	0.269	0.393	FALSE	FALSE	TRUE	3
P13073	COX4I1	-0.428	0.364	0.486	FALSE	FALSE	TRUE	1
P13473	LAMP2	-0.0816	0.833	0.876	FALSE	FALSE	TRUE	5
P13489	RNH1	-0.352	0.115	0.217	FALSE	FALSE	FALSE	0
P13497	BMP1	-0.192	0.265	0.389	FALSE	FALSE	FALSE	0
P13501	CCL5	-0.322	0.176	0.29	FALSE	FALSE	FALSE	0
P13521	SCG2	0.247	0.178	0.292	FALSE	FALSE	FALSE	0
P13591	NCAM1	-0.862	0.0068	0.0529	FALSE	FALSE	FALSE	0
P13598	ICAM2	-0.611	0.111	0.212	FALSE	FALSE	TRUE	1
P13611	VCAN	0.623	0.00102	0.0325	FALSE	FALSE	FALSE	0
P13612	ITGA4	-0.326	0.155	0.264	FALSE	FALSE	TRUE	1
P13639	EEF2	-0.0164	0.901	0.929	FALSE	FALSE	FALSE	0
P13645	KRT10	0.14	0.787	0.842	FALSE	FALSE	TRUE	4
P13667	PDIA4	0.173	0.196	0.314	FALSE	FALSE	FALSE	0
P13671	C6	0.169	0.294	0.419	FALSE	FALSE	FALSE	0
P13674	P4HA1	0.416	0.00672	0.0527	FALSE	FALSE	FALSE	0
P13693	TPT1	0.177	0.431	0.548	FALSE	FALSE	FALSE	0
P13716	ALAD	-0.661	0.0221	0.0871	FALSE	FALSE	TRUE	1
P13727	PRG2	0.477	0.0381	0.117	FALSE	FALSE	FALSE	0
P13747	HLA-E	-0.884	0.0292	0.102	FALSE	FALSE	TRUE	3
P13796	LCP1	-0.0782	0.598	0.695	FALSE	FALSE	FALSE	0
P13797	PLS3	-0.394	0.548	0.65	FALSE	FALSE	TRUE	4
P13798	APEH	-0.838	0.0312	0.106	FALSE	FALSE	TRUE	4
P13804	ETFA	-0.649	0.01	0.0612	FALSE	FALSE	FALSE	0
P13807	GYS1	-0.175	0.645	0.733	FALSE	FALSE	TRUE	2
P13861	PRKAR2A	-0.464	0.072	0.163	FALSE	FALSE	FALSE	0
P13929	ENO3	-0.311	0.114	0.215	FALSE	FALSE	FALSE	0
P13987	CD59	-0.616	0.000885	0.0301	FALSE	FALSE	FALSE	0
P14151	SELL	0.2	0.294	0.419	FALSE	FALSE	FALSE	0
P14174	MIF	-0.285	0.367	0.488	FALSE	FALSE	FALSE	0
P14209	CD99	-0.214	0.181	0.296	FALSE	FALSE	FALSE	0
P14314	PRKCSH	0.114	0.449	0.563	FALSE	FALSE	FALSE	0
P14317	HCLS1	-0.0849	0.73	0.799	FALSE	FALSE	FALSE	0
P14324	FDPS	-0.293	0.187	0.302	FALSE	FALSE	FALSE	0
P14406	COX7A2	-0.615	0.188	0.303	FALSE	FALSE	TRUE	2
P14543	NID1	0.294	0.0642	0.153	FALSE	FALSE	FALSE	0
P14550	AKR1A1	-0.335	0.181	0.296	FALSE	FALSE	TRUE	1
P14618	PKM	-0.698	0.033	0.107	FALSE	FALSE	FALSE	0
P14625	HSP90B1	0.127	0.436	0.552	FALSE	FALSE	FALSE	0
P14770	GP9	-1.18	0.007	0.0539	FALSE	FALSE	FALSE	0
P14780	MMP9	0.973	0.0107	0.0635	FALSE	FALSE	FALSE	0
P14854	COX6B1	-0.739	0.0937	0.191	FALSE	FALSE	TRUE	5
P14868	DARS1	-0.578	0.0817	0.174	FALSE	FALSE	TRUE	1
P14927	UQCRB	-1.1	0.0118	0.0651	FALSE	FALSE	TRUE	2
P15090	FABP4	-0.228	0.334	0.456	FALSE	FALSE	FALSE	0
P15144	ANPEP	0.702	0.0179	0.0796	FALSE	FALSE	TRUE	2
P15153	RAC2	-0.31	0.263	0.387	FALSE	FALSE	FALSE	0
P15169	CPN1	0.661	0.000843	0.0301	FALSE	FALSE	FALSE	0
P15170	GSPT1	-0.444	0.0921	0.19	FALSE	FALSE	FALSE	0
P15311	EZR	-0.332	0.261	0.384	FALSE	FALSE	TRUE	2
P15498	VAV1	-0.495	0.0655	0.154	FALSE	FALSE	FALSE	0
P15502	ELN	0.0633	0.832	0.876	FALSE	FALSE	TRUE	3
P15531	NME1	-0.833	0.0195	0.0826	FALSE	FALSE	FALSE	0
P15814	IGLL1	0.0201	0.957	0.969	FALSE	FALSE	TRUE	1
P15907	ST6GAL1	0.456	0.0052	0.0484	FALSE	FALSE	FALSE	0
P15954	COX7C	-0.175	0.601	0.697	FALSE	FALSE	TRUE	7
P16035	TIMP2	0.0162	0.942	0.958	FALSE	FALSE	FALSE	0
P16070	CD44	0.185	0.39	0.511	FALSE	FALSE	FALSE	0
P16109	SELP	-0.942	0.00839	0.0571	FALSE	FALSE	FALSE	0
P16112	ACAN	-0.0117	0.95	0.964	FALSE	FALSE	FALSE	0
P16157	ANK1	-0.418	0.0766	0.168	FALSE	FALSE	FALSE	0
P16219	ACADS	-0.598	0.0694	0.16	FALSE	FALSE	TRUE	1
P16233	PNLIP	-0.34	0.26	0.384	FALSE	FALSE	TRUE	2
P16278	GLB1	-0.445	0.00774	0.055	FALSE	FALSE	FALSE	0
P16284	PECAM1	-0.889	0.00536	0.0487	FALSE	FALSE	FALSE	0
P16298	PPP3CB	-0.14	0.329	0.452	FALSE	FALSE	FALSE	0
P16455	MGMT	-0.33	0.164	0.275	FALSE	FALSE	TRUE	18
P16519	PCSK2	-0.272	0.48	0.591	FALSE	FALSE	TRUE	4
P16615	ATP2A2	-0.916	0.0192	0.0823	FALSE	FALSE	FALSE	0
P16671	CD36	-0.886	0.00953	0.0598	FALSE	FALSE	FALSE	0
P16870	CPE	-0.0151	0.942	0.958	FALSE	FALSE	FALSE	0
P16871	IL7R	-0.676	0.00757	0.0549	FALSE	FALSE	FALSE	0
P16885	PLCG2	-0.32	0.177	0.291	FALSE	FALSE	FALSE	0
P16930	FAH	-0.604	0.348	0.471	FALSE	FALSE	TRUE	8
P17081	RHOQ	-0.662	0.00802	0.0559	FALSE	FALSE	FALSE	0
P17096	HMGA1	0.821	0.0105	0.063	FALSE	FALSE	TRUE	18
P17213	BPI	0.799	0.045	0.127	FALSE	FALSE	TRUE	27
P17252	PRKCA	-0.53	0.0275	0.0987	FALSE	FALSE	FALSE	0
P17612	PRKACA	-0.555	0.0958	0.195	FALSE	FALSE	TRUE	2
P17655	CAPN2	0.537	0.00243	0.0385	FALSE	FALSE	FALSE	0
P17812	CTPS1	-0.625	0.0915	0.189	FALSE	FALSE	TRUE	1
P17844	DDX5	0.11	0.634	0.724	FALSE	FALSE	FALSE	0
P17858	PFKL	-0.538	0.0445	0.127	FALSE	FALSE	FALSE	0
P17936	IGFBP3	0.215	0.291	0.416	FALSE	FALSE	FALSE	0
P17980	PSMC3	-0.8	0.0328	0.107	FALSE	FALSE	TRUE	1
P17987	TCP1	-0.759	0.00358	0.0437	FALSE	FALSE	FALSE	0
P18031	PTPN1	-0.648	0.0736	0.164	FALSE	FALSE	TRUE	1
P18054	ALOX12	-0.678	0.0217	0.0865	FALSE	FALSE	FALSE	0
P18085	ARF4	-0.155	0.45	0.564	FALSE	FALSE	FALSE	0
P18428	LBP	0.825	0.00409	0.0462	FALSE	FALSE	FALSE	0
P18433	PTPRA	-0.791	0.0028	0.0403	FALSE	FALSE	FALSE	0
P18440	NAT1	-0.191	0.691	0.769	FALSE	FALSE	TRUE	11
P18621	RPL17	0.256	0.132	0.236	FALSE	FALSE	FALSE	0
P18669	PGAM1	-0.644	0.0114	0.0643	FALSE	FALSE	FALSE	0
P18859	ATP5PF	-0.514	0.266	0.389	FALSE	FALSE	TRUE	5
P19021	PAM	-0.169	0.458	0.572	FALSE	FALSE	FALSE	0
P19022	CDH2	0.166	0.439	0.554	FALSE	FALSE	FALSE	0
P19105	MYL12A	-0.786	0.04	0.12	FALSE	FALSE	FALSE	0
P19237	TNNI1	0.53	0.199	0.317	FALSE	FALSE	FALSE	0
P19320	VCAM1	0.175	0.267	0.39	FALSE	FALSE	FALSE	0
P19367	HK1	-0.914	0.0138	0.0714	FALSE	FALSE	FALSE	0
P19404	NDUFV2	-0.31	0.109	0.21	FALSE	FALSE	FALSE	0
P19525	EIF2AK2	-1.06	0.0613	0.149	FALSE	FALSE	TRUE	6
P19634	SLC9A1	-0.597	0.0573	0.145	FALSE	FALSE	FALSE	0
P19652	ORM2	0.345	0.0641	0.153	FALSE	FALSE	FALSE	0
P19784	CSNK2A2	-0.558	0.0831	0.177	FALSE	FALSE	TRUE	1
P19823	ITIH2	-0.479	0.0787	0.17	FALSE	FALSE	FALSE	0
P19827	ITIH1	-0.258	0.339	0.462	FALSE	FALSE	FALSE	0
P19838	NFKB1	-0.599	0.148	0.256	FALSE	FALSE	TRUE	4
P19875	CXCL2	-0.208	0.487	0.596	FALSE	FALSE	FALSE	0
P19883	FST	0.554	0.0649	0.154	FALSE	FALSE	FALSE	0
P19957	PI3	0.338	0.321	0.444	FALSE	FALSE	TRUE	3
P19971	TYMP	-0.726	0.00299	0.042	FALSE	FALSE	FALSE	0
P20020	ATP2B1	-0.678	0.00353	0.0435	FALSE	FALSE	TRUE	2
P20036	HLA-DPA1	-0.272	0.449	0.563	FALSE	FALSE	TRUE	10
P20042	EIF2S2	-0.109	0.603	0.698	FALSE	FALSE	FALSE	0
P20338	RAB4A	-0.417	0.394	0.515	FALSE	FALSE	TRUE	11
P20618	PSMB1	-0.88	0.00185	0.0372	FALSE	FALSE	FALSE	0
P20645	M6PR	-1.1	0.0187	0.0815	FALSE	FALSE	TRUE	6
P20700	LMNB1	0.551	0.00842	0.0571	FALSE	FALSE	FALSE	0
P20742	PZP	-0.0614	0.794	0.847	FALSE	FALSE	FALSE	0
P20774	OGN	0.151	0.525	0.631	FALSE	FALSE	FALSE	0
P20810	CAST	-0.315	0.171	0.283	FALSE	FALSE	TRUE	3
P20851	C4BPB	-0.123	0.484	0.595	FALSE	FALSE	FALSE	0
P20908	COL5A1	0.566	0.00537	0.0487	FALSE	FALSE	FALSE	0
P20936	RASA1	-0.711	0.265	0.389	FALSE	FALSE	TRUE	3
P21266	GSTM3	0.338	0.508	0.615	FALSE	FALSE	TRUE	10
P21281	ATP6V1B2	-0.436	0.228	0.348	FALSE	FALSE	TRUE	3
P21283	ATP6V1C1	-0.774	0.0408	0.121	FALSE	FALSE	TRUE	13
P21291	CSRP1	-0.839	0.0392	0.119	FALSE	FALSE	FALSE	0
P21333	FLNA	-1.14	0.00713	0.0541	FALSE	FALSE	FALSE	0
P21399	ACO1	-0.443	0.045	0.127	FALSE	FALSE	FALSE	0
P21741	MDK	0.617	0.0999	0.2	FALSE	FALSE	TRUE	1
P21796	VDAC1	-0.622	0.0666	0.156	FALSE	FALSE	FALSE	0
P21810	BGN	0.263	0.143	0.25	FALSE	FALSE	FALSE	0
P21912	SDHB	-1.15	0.0469	0.129	FALSE	FALSE	TRUE	6
P21964	COMT	-0.489	0.0661	0.155	FALSE	FALSE	FALSE	0
P22061	PCMT1	-0.352	0.0998	0.2	FALSE	FALSE	FALSE	0
P22102	GART	-0.266	0.0386	0.118	FALSE	FALSE	FALSE	0
P22105	TNXB	-0.348	0.1	0.2	FALSE	FALSE	FALSE	0
P22234	PAICS	-0.519	0.0758	0.167	FALSE	FALSE	TRUE	1
P22307	SCP2	-0.613	0.0391	0.118	FALSE	FALSE	TRUE	1
P22314	UBA1	-0.736	0.00191	0.0372	FALSE	FALSE	FALSE	0
P22352	GPX3	-0.244	0.514	0.621	FALSE	FALSE	FALSE	0
P22392	NME2	-0.597	0.121	0.224	FALSE	FALSE	TRUE	1
P22466	GAL	-0.417	0.148	0.255	FALSE	FALSE	TRUE	2
P22681	CBL	-0.685	0.0189	0.0817	FALSE	FALSE	TRUE	4
P22692	IGFBP4	0.219	0.259	0.383	FALSE	FALSE	FALSE	0
P22694	PRKACB	-0.416	0.129	0.232	FALSE	FALSE	FALSE	0
P22695	UQCRC2	-0.758	0.0228	0.0887	FALSE	FALSE	TRUE	1
P22749	GNLY	0.766	0.215	0.335	FALSE	FALSE	TRUE	16
P22792	CPN2	0.309	0.0545	0.141	FALSE	FALSE	FALSE	0
P22830	FECH	-0.751	0.00557	0.0492	FALSE	FALSE	TRUE	12
P22891	PROZ	-0.506	0.0672	0.156	FALSE	FALSE	FALSE	0
P23083	IGHV1-2	0.772	0.181	0.296	FALSE	FALSE	TRUE	5
P23141	CES1	-0.131	0.53	0.634	FALSE	FALSE	TRUE	1
P23142	FBLN1	-0.302	0.161	0.272	FALSE	FALSE	FALSE	0
P23219	PTGS1	-0.808	0.0247	0.0926	FALSE	FALSE	FALSE	0
P23258	TUBG1	-0.467	0.111	0.212	FALSE	FALSE	TRUE	2
P23284	PPIB	-0.201	0.339	0.462	FALSE	FALSE	FALSE	0
P23297	S100A1	0.0256	0.935	0.953	FALSE	FALSE	TRUE	6
P23327	HRC	-0.189	0.417	0.536	FALSE	FALSE	FALSE	0
P23368	ME2	-0.684	0.0386	0.118	FALSE	FALSE	FALSE	0
P23381	WARS1	0.565	0.00733	0.0543	FALSE	FALSE	FALSE	0
P23458	JAK1	-0.253	0.349	0.472	FALSE	FALSE	TRUE	1
P23467	PTPRB	0.00762	0.971	0.979	FALSE	FALSE	FALSE	0
P23470	PTPRG	-0.543	0.00175	0.0369	FALSE	FALSE	FALSE	0
P23471	PTPRZ1	-0.209	0.275	0.398	FALSE	FALSE	FALSE	0
P23526	AHCY	-0.251	0.455	0.569	FALSE	FALSE	TRUE	3
P23528	CFL1	-0.598	0.0764	0.167	FALSE	FALSE	FALSE	0
P23588	EIF4B	-0.422	0.163	0.274	FALSE	FALSE	TRUE	1
P23743	DGKA	-0.383	0.373	0.493	FALSE	FALSE	TRUE	3
P23786	CPT2	-0.397	0.281	0.406	FALSE	FALSE	TRUE	3
P23919	DTYMK	-1.18	0.0145	0.0734	FALSE	FALSE	TRUE	22
P24043	LAMA2	0.49	0.0241	0.0911	FALSE	FALSE	FALSE	0
P24158	PRTN3	-0.143	0.701	0.777	FALSE	FALSE	TRUE	30
P24298	GPT	0.458	0.718	0.791	FALSE	FALSE	TRUE	10
P24390	KDELR1	-0.225	0.484	0.595	FALSE	FALSE	TRUE	22
P24534	EEF1B2	-0.31	0.319	0.443	FALSE	FALSE	FALSE	0
P24539	ATP5PB	-0.568	0.175	0.289	FALSE	FALSE	TRUE	1
P24557	TBXAS1	-0.849	0.0313	0.106	FALSE	FALSE	FALSE	0
P24592	IGFBP6	0.0922	0.681	0.763	FALSE	FALSE	FALSE	0
P24593	IGFBP5	-0.0391	0.826	0.872	FALSE	FALSE	FALSE	0
P24666	ACP1	-0.255	0.2	0.318	FALSE	FALSE	FALSE	0
P24752	ACAT1	-0.104	0.447	0.563	FALSE	FALSE	FALSE	0
P24821	TNC	0.796	0.00203	0.0373	FALSE	FALSE	FALSE	0
P24844	MYL9	-0.686	0.0659	0.155	FALSE	FALSE	FALSE	0
P24855	DNASE1	-0.801	0.03	0.103	FALSE	FALSE	TRUE	1
P25311	AZGP1	0.168	0.206	0.325	FALSE	FALSE	FALSE	0
P25325	MPST	-0.743	0.0351	0.111	FALSE	FALSE	TRUE	1
P25398	RPS12	-0.308	0.0608	0.148	FALSE	FALSE	FALSE	0
P25685	DNAJB1	-0.157	0.74	0.808	FALSE	FALSE	TRUE	15
P25686	DNAJB2	-0.251	0.449	0.563	FALSE	FALSE	TRUE	2
P25705	ATP5F1A	-0.813	0.0472	0.13	FALSE	FALSE	FALSE	0
P25786	PSMA1	-0.694	0.00527	0.0487	FALSE	FALSE	FALSE	0
P25787	PSMA2	-0.638	0.00514	0.0482	FALSE	FALSE	FALSE	0
P25788	PSMA3	-0.713	0.00767	0.055	FALSE	FALSE	FALSE	0
P25815	S100P	0.884	0.000406	0.0247	FALSE	FALSE	FALSE	0
P25942	CD40	-0.814	0.1	0.2	FALSE	FALSE	TRUE	17
P26022	PTX3	0.934	0.00385	0.0451	FALSE	FALSE	FALSE	0
P26038	MSN	-0.794	0.000273	0.0217	FALSE	FALSE	FALSE	0
P26196	DDX6	-0.632	0.148	0.255	FALSE	FALSE	TRUE	5
P26440	IVD	-0.748	0.0931	0.191	FALSE	FALSE	TRUE	3
P26447	S100A4	-0.646	0.000872	0.0301	FALSE	FALSE	FALSE	0
P26572	MGAT1	0.543	0.00238	0.0385	FALSE	FALSE	FALSE	0
P26583	HMGB2	0.948	0.0119	0.0654	FALSE	FALSE	TRUE	2
P26599	PTBP1	-0.268	0.272	0.396	FALSE	FALSE	FALSE	0
P26639	TARS1	-0.209	0.123	0.226	FALSE	FALSE	FALSE	0
P26640	VARS1	-0.213	0.455	0.569	FALSE	FALSE	TRUE	1
P26641	EEF1G	-0.509	0.128	0.232	FALSE	FALSE	FALSE	0
P26927	MST1	0.31	0.074	0.164	FALSE	FALSE	FALSE	0
P27105	STOM	-0.79	0.0474	0.13	FALSE	FALSE	FALSE	0
P27169	PON1	-0.425	0.0502	0.135	FALSE	FALSE	FALSE	0
P27338	MAOB	-0.598	0.133	0.237	FALSE	FALSE	TRUE	1
P27348	YWHAQ	-0.671	0.0204	0.0843	FALSE	FALSE	FALSE	0
P27449	ATP6V0C	-1.32	0.0215	0.0864	FALSE	FALSE	TRUE	4
P27482	CALML3	-0.15	0.601	0.697	FALSE	FALSE	FALSE	0
P27540	ARNT	0.362	0.559	0.659	FALSE	FALSE	TRUE	7
P27701	CD82	-0.497	0.011	0.0638	FALSE	FALSE	FALSE	0
P27708	CAD	-0.37	0.0161	0.0764	FALSE	FALSE	FALSE	0
P27797	CALR	0.368	0.0289	0.101	FALSE	FALSE	FALSE	0
P27816	MAP4	-0.319	0.183	0.298	FALSE	FALSE	FALSE	0
P27824	CANX	-0.243	0.206	0.326	FALSE	FALSE	FALSE	0
P27918	CFP	0.0411	0.83	0.874	FALSE	FALSE	FALSE	0
P27986	PIK3R1	-1.12	0.00866	0.0577	FALSE	FALSE	TRUE	5
P27987	ITPKB	-0.71	0.00442	0.0473	FALSE	FALSE	FALSE	0
P28062	PSMB8	-0.55	0.00999	0.0612	FALSE	FALSE	FALSE	0
P28065	PSMB9	-0.786	0.0688	0.159	FALSE	FALSE	TRUE	7
P28066	PSMA5	-0.623	0.00927	0.0594	FALSE	FALSE	FALSE	0
P28074	PSMB5	-0.69	0.0423	0.123	FALSE	FALSE	TRUE	2
P28161	GSTM2	-0.13	0.672	0.755	FALSE	FALSE	TRUE	1
P28290	ITPRID2	0.107	0.775	0.832	FALSE	FALSE	TRUE	21
P28300	LOX	0.313	0.108	0.209	FALSE	FALSE	FALSE	0
P28331	NDUFS1	-0.552	0.435	0.552	FALSE	FALSE	TRUE	3
P28482	MAPK1	-0.564	0.0339	0.109	FALSE	FALSE	FALSE	0
P28676	GCA	0.185	0.304	0.428	FALSE	FALSE	FALSE	0
P28799	GRN	-0.0244	0.874	0.908	FALSE	FALSE	FALSE	0
P28838	LAP3	-0.152	0.531	0.635	FALSE	FALSE	FALSE	0
P28906	CD34	-0.555	0.0455	0.128	FALSE	FALSE	TRUE	2
P29120	PCSK1	0.12	0.766	0.825	FALSE	FALSE	TRUE	8
P29122	PCSK6	0.036	0.814	0.864	FALSE	FALSE	FALSE	0
P29144	TPP2	-0.926	0.00986	0.061	FALSE	FALSE	TRUE	1
P29218	IMPA1	-0.17	0.667	0.75	FALSE	FALSE	TRUE	15
P29279	CCN2	-0.234	0.229	0.349	FALSE	FALSE	FALSE	0
P29323	EPHB2	0.115	0.534	0.637	FALSE	FALSE	FALSE	0
P29350	PTPN6	-0.428	0.0373	0.115	FALSE	FALSE	FALSE	0
P29401	TKT	-0.608	0.0867	0.182	FALSE	FALSE	TRUE	1
P29622	SERPINA4	-0.407	0.0369	0.114	FALSE	FALSE	FALSE	0
P29692	EEF1D	-0.00314	0.991	0.994	FALSE	FALSE	FALSE	0
P29965	CD40LG	-1.13	0.0695	0.16	FALSE	FALSE	TRUE	11
P29972	AQP1	0.000559	0.998	0.998	FALSE	FALSE	FALSE	0
P30038	ALDH4A1	-0.378	0.21	0.33	FALSE	FALSE	TRUE	19
P30039	PBLD	-0.381	0.316	0.439	FALSE	FALSE	TRUE	5
P30040	ERP29	-0.526	0.0534	0.139	FALSE	FALSE	FALSE	0
P30041	PRDX6	-0.947	0.000525	0.0277	FALSE	FALSE	FALSE	0
P30043	BLVRB	-0.0958	0.668	0.751	FALSE	FALSE	FALSE	0
P30044	PRDX5	-0.566	0.0534	0.139	FALSE	FALSE	FALSE	0
P30048	PRDX3	-0.957	0.0248	0.0929	FALSE	FALSE	FALSE	0
P30049	ATP5F1D	-0.964	0.0271	0.0981	FALSE	FALSE	TRUE	1
P30050	RPL12	0.15	0.551	0.652	FALSE	FALSE	FALSE	0
P30084	ECHS1	-0.639	0.0554	0.141	FALSE	FALSE	TRUE	1
P30085	CMPK1	-0.516	0.208	0.327	FALSE	FALSE	TRUE	1
P30086	PEBP1	-0.222	0.202	0.321	FALSE	FALSE	FALSE	0
P30101	PDIA3	-0.356	0.0552	0.141	FALSE	FALSE	FALSE	0
P30153	PPP2R1A	-0.619	0.0245	0.0921	FALSE	FALSE	FALSE	0
P30273	FCER1G	-0.942	0.009	0.0591	FALSE	FALSE	FALSE	0
P30405	PPIF	-0.953	0.0118	0.0651	FALSE	FALSE	FALSE	0
P30419	NMT1	-0.558	0.229	0.349	FALSE	FALSE	TRUE	6
P30530	AXL	0.023	0.916	0.939	FALSE	FALSE	FALSE	0
P30536	TSPO	0.318	0.677	0.76	FALSE	FALSE	TRUE	9
P30566	ADSL	-0.255	0.238	0.359	FALSE	FALSE	FALSE	0
P30622	CLIP1	-0.782	0.0128	0.0684	FALSE	FALSE	FALSE	0
P30626	SRI	0.0537	0.657	0.742	FALSE	FALSE	FALSE	0
P30740	SERPINB1	-0.884	0.00505	0.0482	FALSE	FALSE	FALSE	0
P30990	NTS	-0.403	0.185	0.3	FALSE	FALSE	FALSE	0
P31040	SDHA	-0.945	0.0103	0.0624	FALSE	FALSE	TRUE	2
P31150	GDI1	-0.725	0.00322	0.0425	FALSE	FALSE	FALSE	0
P31323	PRKAR2B	-0.396	0.271	0.394	FALSE	FALSE	FALSE	0
P31431	SDC4	-0.298	0.184	0.299	FALSE	FALSE	FALSE	0
P31689	DNAJA1	-0.3	0.16	0.27	FALSE	FALSE	FALSE	0
P31930	UQCRC1	-0.81	0.0225	0.0877	FALSE	FALSE	FALSE	0
P31937	HIBADH	-0.763	0.00577	0.0501	FALSE	FALSE	TRUE	26
P31939	ATIC	-0.979	0.0108	0.0637	FALSE	FALSE	TRUE	2
P31942	HNRNPH3	0.334	0.0898	0.187	FALSE	FALSE	FALSE	0
P31943	HNRNPH1	0.112	0.642	0.731	FALSE	FALSE	TRUE	1
P31946	YWHAB	-0.674	0.00543	0.0487	FALSE	FALSE	FALSE	0
P31948	STIP1	-0.632	0.019	0.0818	FALSE	FALSE	FALSE	0
P31949	S100A11	0.648	0.00206	0.0373	FALSE	FALSE	TRUE	1
P31995	FCGR2C	-1.19	0.0285	0.101	FALSE	FALSE	TRUE	10
P32019	INPP5B	-0.284	0.186	0.301	FALSE	FALSE	TRUE	1
P32119	PRDX2	-0.109	0.505	0.612	FALSE	FALSE	FALSE	0
P32189	GK	-0.217	0.14	0.246	FALSE	FALSE	FALSE	0
P32942	ICAM3	-0.0635	0.83	0.874	FALSE	FALSE	TRUE	1
P33121	ACSL1	-0.895	0.0284	0.101	FALSE	FALSE	TRUE	20
P33151	CDH5	-0.15	0.449	0.563	FALSE	FALSE	FALSE	0
P33176	KIF5B	-0.703	0.0926	0.19	FALSE	FALSE	TRUE	3
P33241	LSP1	0.14	0.455	0.569	FALSE	FALSE	FALSE	0
P33527	ABCC1	-0.323	0.102	0.201	FALSE	FALSE	FALSE	0
P33908	MAN1A1	0.465	0.0191	0.0821	FALSE	FALSE	FALSE	0
P34059	GALNS	0.457	0.12	0.223	FALSE	FALSE	TRUE	3
P34096	RNASE4	0.263	0.153	0.263	FALSE	FALSE	FALSE	0
P34897	SHMT2	-0.646	0.0523	0.137	FALSE	FALSE	TRUE	2
P34913	EPHX2	-0.183	0.547	0.649	FALSE	FALSE	TRUE	2
P34932	HSPA4	-0.59	0.00209	0.0373	FALSE	FALSE	FALSE	0
P34947	GRK5	-0.187	0.72	0.793	FALSE	FALSE	TRUE	5
P34949	MPI	-0.569	0.102	0.202	FALSE	FALSE	TRUE	10
P35030	PRSS3	-0.186	0.457	0.571	FALSE	FALSE	FALSE	0
P35052	GPC1	0.404	0.0856	0.18	FALSE	FALSE	FALSE	0
P35232	PHB1	-0.772	0.0341	0.11	FALSE	FALSE	FALSE	0
P35237	SERPINB6	-0.837	0.00158	0.0362	FALSE	FALSE	FALSE	0
P35244	RPA3	0.601	0.0133	0.0694	FALSE	FALSE	TRUE	4
P35247	SFTPD	-0.234	0.601	0.697	FALSE	FALSE	TRUE	1
P35442	THBS2	0.736	0.00167	0.0365	FALSE	FALSE	FALSE	0
P35443	THBS4	-0.263	0.221	0.341	FALSE	FALSE	FALSE	0
P35527	KRT9	0.52	0.303	0.427	FALSE	FALSE	TRUE	2
P35542	SAA4	0.784	0.000705	0.0295	FALSE	FALSE	FALSE	0
P35555	FBN1	-0.0633	0.741	0.808	FALSE	FALSE	FALSE	0
P35579	MYH9	-1.13	0.00963	0.0599	FALSE	FALSE	FALSE	0
P35580	MYH10	-0.042	0.766	0.825	FALSE	FALSE	FALSE	0
P35606	COPB2	-0.295	0.345	0.468	FALSE	FALSE	FALSE	0
P35609	ACTN2	-1.16	0.0114	0.0643	FALSE	FALSE	TRUE	1
P35611	ADD1	-0.482	0.0607	0.148	FALSE	FALSE	FALSE	0
P35613	BSG	-0.964	0.175	0.289	FALSE	FALSE	TRUE	2
P35625	TIMP3	-0.256	0.263	0.387	FALSE	FALSE	FALSE	0
P35749	MYH11	-0.156	0.371	0.492	FALSE	FALSE	FALSE	0
P35813	PPM1A	-0.387	0.0898	0.187	FALSE	FALSE	FALSE	0
P35858	IGFALS	-0.128	0.58	0.678	FALSE	FALSE	FALSE	0
P35908	KRT2	0.688	0.235	0.356	FALSE	FALSE	TRUE	6
P35914	HMGCL	-1.06	0.0458	0.128	FALSE	FALSE	TRUE	6
P35998	PSMC2	-0.891	0.00781	0.0551	FALSE	FALSE	TRUE	3
P36542	ATP5F1C	-0.745	0.0488	0.132	FALSE	FALSE	FALSE	0
P36543	ATP6V1E1	-1.12	0.0231	0.0894	FALSE	FALSE	TRUE	6
P36551	CPOX	-0.424	0.142	0.249	FALSE	FALSE	TRUE	1
P36578	RPL4	0.33	0.199	0.317	FALSE	FALSE	TRUE	1
P36639	NUDT1	-0.259	0.276	0.4	FALSE	FALSE	TRUE	9
P36776	LONP1	-0.1	0.428	0.545	FALSE	FALSE	FALSE	0
P36871	PGM1	-0.553	0.0301	0.103	FALSE	FALSE	FALSE	0
P36915	GNL1	0.0651	0.83	0.874	FALSE	FALSE	TRUE	1
P36955	SERPINF1	0.164	0.419	0.538	FALSE	FALSE	FALSE	0
P36957	DLST	-0.758	0.116	0.218	FALSE	FALSE	TRUE	3
P36959	GMPR	-0.42	0.101	0.2	FALSE	FALSE	FALSE	0
P36969	GPX4	-0.528	0.0909	0.188	FALSE	FALSE	FALSE	0
P36980	CFHR2	0.459	0.0428	0.124	FALSE	FALSE	FALSE	0
P37235	HPCAL1	-0.0564	0.829	0.874	FALSE	FALSE	FALSE	0
P37802	TAGLN2	-0.705	0.0732	0.164	FALSE	FALSE	FALSE	0
P37837	TALDO1	-0.155	0.498	0.607	FALSE	FALSE	FALSE	0
P37840	SNCA	-0.48	0.123	0.226	FALSE	FALSE	FALSE	0
P38117	ETFB	-0.518	0.0453	0.128	FALSE	FALSE	FALSE	0
P38606	ATP6V1A	-0.587	0.0199	0.0832	FALSE	FALSE	FALSE	0
P38646	HSPA9	-0.708	0.044	0.126	FALSE	FALSE	FALSE	0
P39059	COL15A1	0.217	0.226	0.346	FALSE	FALSE	FALSE	0
P39060	COL18A1	0.228	0.218	0.338	FALSE	FALSE	FALSE	0
P39656	DDOST	-0.905	0.0327	0.107	FALSE	FALSE	FALSE	0
P39687	ANP32A	0.566	0.00654	0.0525	FALSE	FALSE	FALSE	0
P40121	CAPG	0.907	0.16	0.271	FALSE	FALSE	TRUE	9
P40197	GP5	-1.14	0.00801	0.0559	FALSE	FALSE	FALSE	0
P40227	CCT6A	-0.639	0.0152	0.0751	FALSE	FALSE	FALSE	0
P40238	MPL	-0.881	0.0105	0.063	FALSE	FALSE	TRUE	14
P40616	ARL1	-0.366	0.222	0.343	FALSE	FALSE	TRUE	7
P40763	STAT3	0.353	0.0619	0.15	FALSE	FALSE	FALSE	0
P40855	PEX19	-0.257	0.394	0.514	FALSE	FALSE	TRUE	9
P40926	MDH2	-0.929	0.033	0.107	FALSE	FALSE	FALSE	0
P40939	HADHA	-0.699	0.0362	0.113	FALSE	FALSE	FALSE	0
P40967	PMEL	-0.797	0.00109	0.0332	FALSE	FALSE	TRUE	13
P41091	EIF2S3	-0.577	0.0514	0.136	FALSE	FALSE	FALSE	0
P41159	LEP	-0.813	0.0726	0.164	FALSE	FALSE	TRUE	1
P41208	CETN2	-0.174	0.729	0.799	FALSE	FALSE	TRUE	5
P41218	MNDA	1.28	0.0203	0.0842	FALSE	FALSE	TRUE	4
P41222	PTGDS	-0.026	0.905	0.932	FALSE	FALSE	FALSE	0
P41226	UBA7	-0.673	0.08	0.172	FALSE	FALSE	TRUE	1
P41236	PPP1R2	-0.0912	0.623	0.716	FALSE	FALSE	FALSE	0
P41240	CSK	-0.781	0.0222	0.0872	FALSE	FALSE	FALSE	0
P41250	GARS1	-0.804	0.0336	0.109	FALSE	FALSE	TRUE	3
P41252	IARS1	0.307	0.123	0.226	FALSE	FALSE	FALSE	0
P41271	NBL1	-0.365	0.246	0.368	FALSE	FALSE	TRUE	12
P41567	EIF1	0.0113	0.962	0.972	FALSE	FALSE	FALSE	0
P42025	ACTR1B	-0.828	0.00466	0.0476	FALSE	FALSE	TRUE	2
P42166	TMPO	0.454	0.0294	0.102	FALSE	FALSE	TRUE	1
P42224	STAT1	-0.325	0.228	0.348	FALSE	FALSE	TRUE	1
P42229	STAT5A	-0.26	0.481	0.592	FALSE	FALSE	TRUE	11
P42338	PIK3CB	-0.134	0.7	0.776	FALSE	FALSE	TRUE	3
P42345	MTOR	-0.104	0.781	0.837	FALSE	FALSE	TRUE	5
P42356	PI4KA	0.09	0.597	0.694	FALSE	FALSE	FALSE	0
P42566	EPS15	-0.474	0.0514	0.136	FALSE	FALSE	FALSE	0
P42574	CASP3	-0.979	0.123	0.226	FALSE	FALSE	TRUE	9
P42704	LRPPRC	-0.902	0.0164	0.0771	FALSE	FALSE	TRUE	6
P42765	ACAA2	-0.555	0.0585	0.146	FALSE	FALSE	TRUE	10
P42768	WAS	-0.113	0.691	0.769	FALSE	FALSE	FALSE	0
P42785	PRCP	0.288	0.142	0.249	FALSE	FALSE	FALSE	0
P42830	CXCL5	0.462	0.0852	0.18	FALSE	FALSE	TRUE	24
P42858	HTT	-0.315	0.469	0.581	FALSE	FALSE	TRUE	2
P42892	ECE1	-0.721	0.0388	0.118	FALSE	FALSE	FALSE	0
P42898	MTHFR	-0.488	0.331	0.453	FALSE	FALSE	TRUE	6
P43034	PAFAH1B1	-1.07	0.011	0.0638	FALSE	FALSE	TRUE	2
P43155	CRAT	-0.836	0.054	0.14	FALSE	FALSE	TRUE	9
P43250	GRK6	-0.362	0.312	0.434	FALSE	FALSE	TRUE	1
P43251	BTD	-0.169	0.421	0.54	FALSE	FALSE	FALSE	0
P43304	GPD2	-0.711	0.0146	0.0734	FALSE	FALSE	FALSE	0
P43405	SYK	-0.679	0.0544	0.141	FALSE	FALSE	FALSE	0
P43487	RANBP1	-0.492	0.0131	0.0689	FALSE	FALSE	FALSE	0
P43490	NAMPT	0.404	0.126	0.23	FALSE	FALSE	FALSE	0
P43652	AFM	-0.427	0.00483	0.0476	FALSE	FALSE	FALSE	0
P45378	TNNT3	0.642	0.0307	0.104	FALSE	FALSE	TRUE	2
P45880	VDAC2	-0.855	0.0173	0.0786	FALSE	FALSE	FALSE	0
P45954	ACADSB	-1	0.0295	0.102	FALSE	FALSE	TRUE	4
P45974	USP5	-0.45	0.0718	0.162	FALSE	FALSE	FALSE	0
P45985	MAP2K4	-0.304	0.624	0.716	FALSE	FALSE	TRUE	10
P46060	RANGAP1	0.00213	0.991	0.994	FALSE	FALSE	FALSE	0
P46109	CRKL	-0.861	0.0102	0.0619	FALSE	FALSE	FALSE	0
P46379	BAG6	-0.955	0.107	0.208	FALSE	FALSE	TRUE	3
P46459	NSF	-0.779	0.013	0.0688	FALSE	FALSE	TRUE	1
P46531	NOTCH1	-0.163	0.284	0.408	FALSE	FALSE	FALSE	0
P46734	MAP2K3	-0.751	0.051	0.136	FALSE	FALSE	TRUE	5
P46777	RPL5	0.869	0.00215	0.0374	FALSE	FALSE	TRUE	6
P46778	RPL21	-0.23	0.416	0.535	FALSE	FALSE	TRUE	22
P46783	RPS10	0.733	0.0122	0.0664	FALSE	FALSE	FALSE	0
P46821	MAP1B	0.139	0.528	0.633	FALSE	FALSE	FALSE	0
P46939	UTRN	-0.425	0.00908	0.0591	FALSE	FALSE	FALSE	0
P46940	IQGAP1	0.299	0.0551	0.141	FALSE	FALSE	FALSE	0
P46976	GYG1	-0.72	0.0377	0.116	FALSE	FALSE	TRUE	12
P46977	STT3A	-0.957	0.0245	0.0921	FALSE	FALSE	TRUE	5
P47712	PLA2G4A	-0.356	0.189	0.304	FALSE	FALSE	FALSE	0
P47755	CAPZA2	-0.774	0.0162	0.0765	FALSE	FALSE	FALSE	0
P47756	CAPZB	-0.846	0.0123	0.0667	FALSE	FALSE	FALSE	0
P47897	QARS1	-0.837	0.0758	0.167	FALSE	FALSE	TRUE	6
P47985	UQCRFS1	-0.62	0.125	0.229	FALSE	FALSE	TRUE	4
P48047	ATP5PO	-1.02	0.0169	0.0778	FALSE	FALSE	FALSE	0
P48061	CXCL12	0.225	0.181	0.296	FALSE	FALSE	FALSE	0
P48147	PREP	-0.589	0.134	0.238	FALSE	FALSE	TRUE	3
P48426	PIP4K2A	-0.689	0.00164	0.0365	FALSE	FALSE	FALSE	0
P48444	ARCN1	-0.477	0.0754	0.166	FALSE	FALSE	FALSE	0
P48449	LSS	-0.784	0.068	0.158	FALSE	FALSE	TRUE	11
P48506	GCLC	0.873	0.000631	0.0286	FALSE	FALSE	TRUE	4
P48507	GCLM	-0.54	0.0669	0.156	FALSE	FALSE	TRUE	1
P48556	PSMD8	-0.916	0.0375	0.116	FALSE	FALSE	TRUE	8
P48634	PRRC2A	-0.534	0.0156	0.0757	FALSE	FALSE	TRUE	22
P48643	CCT5	-0.747	0.00677	0.0528	FALSE	FALSE	FALSE	0
P48651	PTDSS1	-0.864	0.00643	0.0525	FALSE	FALSE	TRUE	14
P48668	KRT6C	-0.0994	0.741	0.808	FALSE	FALSE	TRUE	1
P48681	NES	0.577	0.0483	0.131	FALSE	FALSE	TRUE	3
P48735	IDH2	-0.918	0.0256	0.0941	FALSE	FALSE	FALSE	0
P48736	PIK3CG	-1.24	0.122	0.226	FALSE	FALSE	TRUE	3
P48740	MASP1	-0.193	0.407	0.526	FALSE	FALSE	FALSE	0
P48788	TNNI2	-0.149	0.814	0.864	FALSE	FALSE	TRUE	20
P49137	MAPKAPK2	-0.0595	0.851	0.89	FALSE	FALSE	TRUE	1
P49189	ALDH9A1	0.456	0.425	0.543	FALSE	FALSE	TRUE	2
P49257	LMAN1	-0.433	0.0463	0.129	FALSE	FALSE	FALSE	0
P49321	NASP	0.286	0.377	0.498	FALSE	FALSE	TRUE	6
P49327	FASN	-0.727	0.00761	0.0549	FALSE	FALSE	FALSE	0
P49368	CCT3	-0.856	0.0072	0.0542	FALSE	FALSE	FALSE	0
P49411	TUFM	-0.364	0.225	0.346	FALSE	FALSE	FALSE	0
P49441	INPP1	-0.195	0.493	0.602	FALSE	FALSE	TRUE	1
P49588	AARS1	-0.336	0.0713	0.162	FALSE	FALSE	FALSE	0
P49589	CARS1	-0.456	0.208	0.328	FALSE	FALSE	TRUE	20
P49591	SARS1	-0.338	0.225	0.346	FALSE	FALSE	FALSE	0
P49593	PPM1F	-0.304	0.104	0.203	FALSE	FALSE	FALSE	0
P49619	DGKG	-0.655	0.027	0.0979	FALSE	FALSE	TRUE	1
P49641	MAN2A2	-0.0362	0.792	0.846	FALSE	FALSE	FALSE	0
P49662	CASP4	-0.394	0.351	0.474	FALSE	FALSE	TRUE	16
P49720	PSMB3	-1.22	0.0197	0.0827	FALSE	FALSE	TRUE	4
P49721	PSMB2	-0.499	0.0532	0.139	FALSE	FALSE	TRUE	1
P49746	THBS3	-0.025	0.908	0.934	FALSE	FALSE	FALSE	0
P49747	COMP	-0.419	0.0705	0.161	FALSE	FALSE	FALSE	0
P49748	ACADVL	-0.646	0.107	0.208	FALSE	FALSE	TRUE	1
P49754	VPS41	-0.961	0.00592	0.0508	FALSE	FALSE	TRUE	4
P49755	TMED10	-0.762	0.032	0.107	FALSE	FALSE	FALSE	0
P49758	RGS6	-0.666	0.0419	0.123	FALSE	FALSE	TRUE	4
P49767	VEGFC	0.116	0.385	0.506	FALSE	FALSE	FALSE	0
P49773	HINT1	-0.522	0.0141	0.0728	FALSE	FALSE	TRUE	1
P49821	NDUFV1	-0.792	0.0539	0.14	FALSE	FALSE	TRUE	5
P49841	GSK3B	-0.682	0.0024	0.0385	FALSE	FALSE	FALSE	0
P49862	KLK7	-0.704	0.0239	0.0907	FALSE	FALSE	TRUE	24
P49902	NT5C2	-0.283	0.339	0.462	FALSE	FALSE	TRUE	6
P49908	SELENOP	-0.167	0.309	0.432	FALSE	FALSE	FALSE	0
P49913	CAMP	0.35	0.0965	0.195	FALSE	FALSE	FALSE	0
P50151	GNG10	-0.26	0.304	0.428	FALSE	FALSE	TRUE	16
P50213	IDH3A	-1.14	0.0323	0.107	FALSE	FALSE	TRUE	10
P50225	SULT1A1	-0.261	0.499	0.607	FALSE	FALSE	FALSE	0
P50238	CRIP1	-0.0346	0.955	0.967	FALSE	FALSE	TRUE	3
P50281	MMP14	0.82	0.156	0.266	FALSE	FALSE	TRUE	3
P50395	GDI2	-0.967	0.000213	0.0202	FALSE	FALSE	FALSE	0
P50402	EMD	-0.874	0.0182	0.0807	FALSE	FALSE	TRUE	1
P50416	CPT1A	-0.912	0.0232	0.0894	FALSE	FALSE	TRUE	1
P50440	GATM	-0.515	0.267	0.39	FALSE	FALSE	TRUE	11
P50453	SERPINB9	-0.777	0.0161	0.0764	FALSE	FALSE	TRUE	1
P50454	SERPINH1	-0.0599	0.77	0.828	FALSE	FALSE	FALSE	0
P50461	CSRP3	-0.708	0.117	0.22	FALSE	FALSE	TRUE	23
P50502	ST13	-0.0894	0.686	0.765	FALSE	FALSE	TRUE	2
P50570	DNM2	-1	0.0288	0.101	FALSE	FALSE	TRUE	1
P50579	METAP2	-0.258	0.581	0.679	FALSE	FALSE	TRUE	6
P50583	NUDT2	-0.528	0.0581	0.146	FALSE	FALSE	FALSE	0
P50851	LRBA	-0.665	0.00575	0.05	FALSE	FALSE	FALSE	0
P50990	CCT8	-0.815	0.00602	0.0509	FALSE	FALSE	FALSE	0
P50991	CCT4	-0.691	0.015	0.0741	FALSE	FALSE	FALSE	0
P50995	ANXA11	-0.99	0.00123	0.0341	FALSE	FALSE	FALSE	0
P51148	RAB5C	-0.833	0.00947	0.0598	FALSE	FALSE	FALSE	0
P51149	RAB7A	-0.781	0.0149	0.074	FALSE	FALSE	FALSE	0
P51151	RAB9A	-0.539	0.0381	0.117	FALSE	FALSE	TRUE	1
P51153	RAB13	0.29	0.478	0.59	FALSE	FALSE	TRUE	1
P51159	RAB27A	0.077	0.851	0.89	FALSE	FALSE	TRUE	1
P51452	DUSP3	-0.513	0.067	0.156	FALSE	FALSE	FALSE	0
P51511	MMP15	0.0685	0.804	0.856	FALSE	FALSE	TRUE	6
P51553	IDH3G	-0.619	0.251	0.374	FALSE	FALSE	TRUE	16
P51570	GALK1	-0.617	0.0553	0.141	FALSE	FALSE	TRUE	2
P51571	SSR4	-0.809	0.0779	0.169	FALSE	FALSE	TRUE	4
P51572	BCAP31	-0.756	0.198	0.317	FALSE	FALSE	TRUE	2
P51575	P2RX1	-0.488	0.00722	0.0542	FALSE	FALSE	FALSE	0
P51606	RENBP	-1.28	0.0407	0.121	FALSE	FALSE	TRUE	5
P51648	ALDH3A2	-0.000879	0.997	0.997	FALSE	FALSE	TRUE	24
P51649	ALDH5A1	-0.581	0.171	0.283	FALSE	FALSE	TRUE	22
P51659	HSD17B4	-0.685	0.0233	0.0895	FALSE	FALSE	FALSE	0
P51668	UBE2D1	-0.31	0.31	0.432	FALSE	FALSE	TRUE	2
P51692	STAT5B	-0.663	0.00187	0.0372	FALSE	FALSE	FALSE	0
P51693	APLP1	-0.384	0.111	0.212	FALSE	FALSE	FALSE	0
P51790	CLCN3	-1.53	0.00717	0.0541	FALSE	FALSE	TRUE	14
P51793	CLCN4	-0.664	0.0993	0.199	FALSE	FALSE	TRUE	10
P51809	VAMP7	-0.488	0.252	0.375	FALSE	FALSE	TRUE	2
P51812	RPS6KA3	-0.852	0.0306	0.104	FALSE	FALSE	TRUE	5
P51858	HDGF	0.421	0.0174	0.0788	FALSE	FALSE	FALSE	0
P51884	LUM	-0.362	0.127	0.231	FALSE	FALSE	FALSE	0
P51888	PRELP	0.106	0.56	0.659	FALSE	FALSE	FALSE	0
P51991	HNRNPA3	0.192	0.301	0.426	FALSE	FALSE	FALSE	0
P52209	PGD	-0.925	0.00867	0.0577	FALSE	FALSE	TRUE	1
P52294	KPNA1	-0.935	0.011	0.0638	FALSE	FALSE	TRUE	4
P52306	RAP1GDS1	-0.223	0.461	0.575	FALSE	FALSE	TRUE	1
P52333	JAK3	-0.675	0.113	0.214	FALSE	FALSE	TRUE	5
P52565	ARHGDIA	-0.511	0.014	0.0723	FALSE	FALSE	FALSE	0
P52566	ARHGDIB	-0.773	0.00226	0.0381	FALSE	FALSE	FALSE	0
P52597	HNRNPF	0.0356	0.839	0.881	FALSE	FALSE	FALSE	0
P52788	SMS	-0.507	0.088	0.184	FALSE	FALSE	TRUE	2
P52888	THOP1	0.56	0.00458	0.0476	FALSE	FALSE	FALSE	0
P52907	CAPZA1	-0.804	0.0208	0.0849	FALSE	FALSE	FALSE	0
P52943	CRIP2	0.133	0.423	0.541	FALSE	FALSE	FALSE	0
P53004	BLVRA	-0.64	0.0405	0.121	FALSE	FALSE	TRUE	2
P53007	SLC25A1	-0.898	0.0519	0.137	FALSE	FALSE	TRUE	6
P53041	PPP5C	-0.19	0.383	0.504	FALSE	FALSE	TRUE	14
P53396	ACLY	-0.864	0.00881	0.0583	FALSE	FALSE	FALSE	0
P53582	METAP1	-0.209	0.661	0.745	FALSE	FALSE	TRUE	2
P53597	SUCLG1	-0.894	0.0252	0.0936	FALSE	FALSE	TRUE	6
P53618	COPB1	-0.472	0.132	0.236	FALSE	FALSE	FALSE	0
P53621	COPA	-0.412	0.2	0.318	FALSE	FALSE	FALSE	0
P53634	CTSC	-0.00415	0.979	0.985	FALSE	FALSE	FALSE	0
P53814	SMTN	-0.00684	0.959	0.97	FALSE	FALSE	FALSE	0
P53990	IST1	-0.794	0.0392	0.119	FALSE	FALSE	TRUE	9
P53992	SEC24C	-1.16	0.0232	0.0894	FALSE	FALSE	TRUE	4
P54105	CLNS1A	-0.245	0.558	0.658	FALSE	FALSE	TRUE	2
P54136	RARS1	-0.307	0.338	0.461	FALSE	FALSE	TRUE	2
P54315	PNLIPRP1	0.286	0.153	0.263	FALSE	FALSE	FALSE	0
P54577	YARS1	-0.659	0.0348	0.111	FALSE	FALSE	FALSE	0
P54578	USP14	-0.84	0.0128	0.0684	FALSE	FALSE	TRUE	8
P54619	PRKAG1	-0.62	0.0738	0.164	FALSE	FALSE	TRUE	1
P54709	ATP1B3	-0.69	0.00579	0.0501	FALSE	FALSE	FALSE	0
P54710	FXYD2	-0.202	0.407	0.526	FALSE	FALSE	FALSE	0
P54803	GALC	0.147	0.625	0.717	FALSE	FALSE	TRUE	1
P54819	AK2	-0.472	0.27	0.394	FALSE	FALSE	TRUE	2
P54826	GAS1	0.0666	0.812	0.863	FALSE	FALSE	TRUE	12
P54886	ALDH18A1	-0.791	0.127	0.231	FALSE	FALSE	TRUE	12
P54920	NAPA	-0.501	0.0485	0.132	FALSE	FALSE	FALSE	0
P55001	MFAP2	0.691	0.00341	0.0431	FALSE	FALSE	FALSE	0
P55010	EIF5	-0.288	0.29	0.415	FALSE	FALSE	FALSE	0
P55036	PSMD4	-0.616	0.0708	0.161	FALSE	FALSE	TRUE	1
P55039	DRG2	-0.431	0.309	0.432	FALSE	FALSE	TRUE	4
P55056	APOC4	0.698	0.0188	0.0817	FALSE	FALSE	FALSE	0
P55058	PLTP	0.223	0.177	0.291	FALSE	FALSE	FALSE	0
P55060	CSE1L	-0.618	0.148	0.255	FALSE	FALSE	TRUE	2
P55072	VCP	-0.933	0.00658	0.0525	FALSE	FALSE	FALSE	0
P55083	MFAP4	-0.135	0.772	0.83	FALSE	FALSE	TRUE	8
P55084	HADHB	-0.576	0.0714	0.162	FALSE	FALSE	FALSE	0
P55103	INHBC	0.223	0.276	0.4	FALSE	FALSE	FALSE	0
P55145	MANF	-0.281	0.356	0.478	FALSE	FALSE	FALSE	0
P55157	MTTP	-0.885	0.00812	0.056	FALSE	FALSE	TRUE	2
P55160	NCKAP1L	-0.689	0.00369	0.0439	FALSE	FALSE	FALSE	0
P55209	NAP1L1	-0.474	0.25	0.372	FALSE	FALSE	FALSE	0
P55212	CASP6	-0.319	0.0707	0.161	FALSE	FALSE	FALSE	0
P55268	LAMB2	0.137	0.484	0.595	FALSE	FALSE	FALSE	0
P55285	CDH6	-0.0685	0.796	0.849	FALSE	FALSE	FALSE	0
P55287	CDH11	0.172	0.447	0.563	FALSE	FALSE	FALSE	0
P55290	CDH13	-0.311	0.123	0.226	FALSE	FALSE	FALSE	0
P55291	CDH15	0.19	0.486	0.595	FALSE	FALSE	FALSE	0
P55327	TPD52	-0.848	0.0279	0.0996	FALSE	FALSE	TRUE	9
P55735	SEC13	-0.65	0.0424	0.123	FALSE	FALSE	TRUE	2
P55774	CCL18	0.5	0.0734	0.164	FALSE	FALSE	FALSE	0
P55786	NPEPPS	-0.0665	0.747	0.813	FALSE	FALSE	FALSE	0
P55795	HNRNPH2	-0.127	0.549	0.65	FALSE	FALSE	FALSE	0
P55809	OXCT1	-0.596	0.201	0.32	FALSE	FALSE	TRUE	2
P55854	SUMO3	-0.414	0.0583	0.146	FALSE	FALSE	FALSE	0
P55884	EIF3B	-0.271	0.292	0.417	FALSE	FALSE	FALSE	0
P55899	FCGRT	-0.228	0.489	0.598	FALSE	FALSE	TRUE	11
P56134	ATP5MF	-1	0.0209	0.0849	FALSE	FALSE	TRUE	2
P56192	MARS1	-0.206	0.109	0.21	FALSE	FALSE	FALSE	0
P56202	CTSW	-0.329	0.177	0.291	FALSE	FALSE	FALSE	0
P56211	ARPP19	-0.773	0.0447	0.127	FALSE	FALSE	TRUE	14
P56385	ATP5ME	-0.685	0.262	0.385	FALSE	FALSE	TRUE	11
P56537	EIF6	-0.0846	0.596	0.693	FALSE	FALSE	FALSE	0
P57057	SLC37A1	-0.338	0.408	0.527	FALSE	FALSE	TRUE	7
P57088	TMEM33	-0.839	0.0285	0.101	FALSE	FALSE	FALSE	0
P58166	INHBE	0.3	0.143	0.249	FALSE	FALSE	FALSE	0
P58215	LOXL3	-0.32	0.212	0.332	FALSE	FALSE	TRUE	29
P58546	MTPN	-0.929	0.0115	0.0643	FALSE	FALSE	FALSE	0
P59665	DEFA1	-0.104	0.732	0.801	FALSE	FALSE	FALSE	0
P59768	GNG2	-0.122	0.59	0.688	FALSE	FALSE	FALSE	0
P59998	ARPC4	-1.04	0.00611	0.0509	FALSE	FALSE	FALSE	0
P60022	DEFB1	0.874	0.00301	0.0421	FALSE	FALSE	TRUE	7
P60033	CD81	-0.172	0.298	0.423	FALSE	FALSE	FALSE	0
P60228	EIF3E	-0.36	0.24	0.361	FALSE	FALSE	FALSE	0
P60660	MYL6	-0.958	0.0175	0.0792	FALSE	FALSE	FALSE	0
P60709	ACTB	-0.972	0.00516	0.0482	FALSE	FALSE	FALSE	0
P60842	EIF4A1	-0.231	0.43	0.548	FALSE	FALSE	FALSE	0
P60891	PRPS1	-0.115	0.653	0.739	FALSE	FALSE	TRUE	1
P60900	PSMA6	-0.843	0.00156	0.0362	FALSE	FALSE	FALSE	0
P60953	CDC42	-0.84	0.00796	0.0558	FALSE	FALSE	FALSE	0
P60981	DSTN	-0.722	0.0295	0.102	FALSE	FALSE	FALSE	0
P60985	KRTDAP	-0.209	0.28	0.405	FALSE	FALSE	FALSE	0
P61006	RAB8A	-0.524	0.0467	0.129	FALSE	FALSE	FALSE	0
P61009	SPCS3	-1.1	0.0733	0.164	FALSE	FALSE	TRUE	6
P61019	RAB2A	-0.753	0.0224	0.0877	FALSE	FALSE	TRUE	1
P61020	RAB5B	-0.453	0.0798	0.172	FALSE	FALSE	FALSE	0
P61073	CXCR4	-0.728	0.055	0.141	FALSE	FALSE	TRUE	8
P61081	UBE2M	-0.293	0.353	0.475	FALSE	FALSE	FALSE	0
P61086	UBE2K	-0.969	0.0188	0.0817	FALSE	FALSE	TRUE	13
P61106	RAB14	-0.771	0.0216	0.0864	FALSE	FALSE	FALSE	0
P61158	ACTR3	-0.619	0.0591	0.147	FALSE	FALSE	FALSE	0
P61160	ACTR2	-0.881	0.00912	0.0592	FALSE	FALSE	FALSE	0
P61163	ACTR1A	-0.609	0.0364	0.113	FALSE	FALSE	FALSE	0
P61201	COPS2	-0.612	0.028	0.0998	FALSE	FALSE	FALSE	0
P61204	ARF3	-0.459	0.274	0.397	FALSE	FALSE	FALSE	0
P61221	ABCE1	-0.0934	0.655	0.74	FALSE	FALSE	TRUE	16
P61225	RAP2B	-0.846	0.00417	0.0462	FALSE	FALSE	FALSE	0
P61421	ATP6V0D1	-0.617	0.132	0.236	FALSE	FALSE	TRUE	2
P61586	RHOA	-0.487	0.0692	0.16	FALSE	FALSE	FALSE	0
P61604	HSPE1	-0.962	0.0243	0.0917	FALSE	FALSE	FALSE	0
P61626	LYZ	0.381	0.0516	0.137	FALSE	FALSE	FALSE	0
P61758	VBP1	-1.18	0.0107	0.0636	FALSE	FALSE	TRUE	9
P61764	STXBP1	-1.09	0.0222	0.0872	FALSE	FALSE	TRUE	8
P61769	B2M	-0.184	0.167	0.279	FALSE	FALSE	FALSE	0
P61803	DAD1	-0.238	0.629	0.72	FALSE	FALSE	TRUE	5
P61923	COPZ1	-0.235	0.493	0.602	FALSE	FALSE	TRUE	2
P61966	AP1S1	-0.431	0.435	0.552	FALSE	FALSE	TRUE	15
P61970	NUTF2	-0.173	0.197	0.314	FALSE	FALSE	FALSE	0
P61978	HNRNPK	-0.111	0.623	0.716	FALSE	FALSE	FALSE	0
P61981	YWHAG	-0.747	0.00601	0.0509	FALSE	FALSE	FALSE	0
P62136	PPP1CA	-0.419	0.145	0.252	FALSE	FALSE	FALSE	0
P62140	PPP1CB	-0.301	0.154	0.264	FALSE	FALSE	FALSE	0
P62166	NCS1	0.329	0.104	0.204	FALSE	FALSE	FALSE	0
P62191	PSMC1	-1.07	0.0171	0.0778	FALSE	FALSE	TRUE	5
P62195	PSMC5	-0.63	0.1	0.2	FALSE	FALSE	TRUE	2
P62241	RPS8	0.519	0.102	0.202	FALSE	FALSE	TRUE	12
P62249	RPS16	0.185	0.418	0.537	FALSE	FALSE	FALSE	0
P62256	UBE2H	-0.285	0.448	0.563	FALSE	FALSE	FALSE	0
P62258	YWHAE	-0.913	0.00421	0.0462	FALSE	FALSE	FALSE	0
P62263	RPS14	0.216	0.449	0.563	FALSE	FALSE	TRUE	2
P62266	RPS23	-0.0172	0.942	0.958	FALSE	FALSE	TRUE	2
P62277	RPS13	-0.063	0.806	0.858	FALSE	FALSE	FALSE	0
P62330	ARF6	-0.464	0.162	0.272	FALSE	FALSE	FALSE	0
P62333	PSMC6	-0.947	0.011	0.0638	FALSE	FALSE	TRUE	3
P62341	SELENOT	-1.05	0.0145	0.0734	FALSE	FALSE	TRUE	9
P62424	RPL7A	0.62	0.0317	0.106	FALSE	FALSE	TRUE	2
P62495	ETF1	-0.174	0.436	0.552	FALSE	FALSE	FALSE	0
P62633	CNBP	0.312	0.0577	0.145	FALSE	FALSE	TRUE	2
P62714	PPP2CB	-0.259	0.261	0.384	FALSE	FALSE	FALSE	0
P62820	RAB1A	-0.651	0.0381	0.117	FALSE	FALSE	TRUE	1
P62826	RAN	-0.152	0.523	0.629	FALSE	FALSE	FALSE	0
P62834	RAP1A	-0.616	0.0366	0.114	FALSE	FALSE	FALSE	0
P62847	RPS24	-0.0918	0.813	0.864	FALSE	FALSE	TRUE	22
P62873	GNB1	-0.917	0.00177	0.037	FALSE	FALSE	FALSE	0
P62879	GNB2	-0.694	0.0042	0.0462	FALSE	FALSE	FALSE	0
P62899	RPL31	-0.455	0.472	0.584	FALSE	FALSE	TRUE	14
P62906	RPL10A	0.682	0.000629	0.0286	FALSE	FALSE	FALSE	0
P62917	RPL8	-0.0673	0.831	0.875	FALSE	FALSE	TRUE	28
P62942	FKBP1A	-1.21	0.0118	0.0651	FALSE	FALSE	TRUE	6
P62993	GRB2	-0.824	0.0047	0.0476	FALSE	FALSE	FALSE	0
P63000	RAC1	-0.388	0.222	0.343	FALSE	FALSE	FALSE	0
P63010	AP2B1	-0.453	0.0644	0.153	FALSE	FALSE	FALSE	0
P63098	PPP3R1	0.0291	0.842	0.882	FALSE	FALSE	FALSE	0
P63167	DYNLL1	-0.683	0.0618	0.15	FALSE	FALSE	FALSE	0
P63208	SKP1	0.132	0.656	0.741	FALSE	FALSE	TRUE	2
P63241	EIF5A	-0.294	0.238	0.359	FALSE	FALSE	FALSE	0
P63261	ACTG1	-0.468	0.203	0.322	FALSE	FALSE	TRUE	19
P63267	ACTG2	-0.591	0.261	0.385	FALSE	FALSE	FALSE	0
P63316	TNNC1	0.251	0.379	0.5	FALSE	FALSE	FALSE	0
P67775	PPP2CA	-0.392	0.12	0.223	FALSE	FALSE	FALSE	0
P67812	SEC11A	-0.442	0.28	0.405	FALSE	FALSE	TRUE	10
P67870	CSNK2B	-0.249	0.21	0.329	FALSE	FALSE	FALSE	0
P68032	ACTC1	-0.884	0.142	0.248	FALSE	FALSE	TRUE	16
P68036	UBE2L3	-0.344	0.204	0.322	FALSE	FALSE	FALSE	0
P68104	EEF1A1	-0.296	0.301	0.426	FALSE	FALSE	FALSE	0
P68133	ACTA1	-0.802	0.00751	0.0549	FALSE	FALSE	FALSE	0
P68366	TUBA4A	-0.885	0.0185	0.0811	FALSE	FALSE	FALSE	0
P68371	TUBB4B	-0.574	0.547	0.649	FALSE	FALSE	TRUE	6
P68400	CSNK2A1	-0.167	0.542	0.645	FALSE	FALSE	FALSE	0
P68402	PAFAH1B2	-0.0632	0.814	0.864	FALSE	FALSE	FALSE	0
P68871	HBB	-0.159	0.473	0.585	FALSE	FALSE	FALSE	0
P69849	NOMO3	0.624	0.0414	0.122	FALSE	FALSE	FALSE	0
P69905	HBA2	-0.186	0.404	0.523	FALSE	FALSE	FALSE	0
P78318	IGBP1	-0.116	0.696	0.773	FALSE	FALSE	TRUE	2
P78344	EIF4G2	-0.0427	0.87	0.906	FALSE	FALSE	FALSE	0
P78371	CCT2	-0.588	0.0455	0.128	FALSE	FALSE	FALSE	0
P78410	BTN3A2	-1.08	0.017	0.0778	FALSE	FALSE	TRUE	6
P78417	GSTO1	-0.736	0.0105	0.063	FALSE	FALSE	FALSE	0
P78509	RELN	0.395	0.0522	0.137	FALSE	FALSE	FALSE	0
P78539	SRPX	0.195	0.345	0.468	FALSE	FALSE	FALSE	0
P78559	MAP1A	-0.0192	0.952	0.965	FALSE	FALSE	TRUE	1
P78560	CRADD	-0.382	0.28	0.405	FALSE	FALSE	TRUE	15
P80108	GPLD1	-0.404	0.0874	0.182	FALSE	FALSE	FALSE	0
P80188	LCN2	0.668	0.0195	0.0826	FALSE	FALSE	FALSE	0
P80303	NUCB2	0.0461	0.728	0.798	FALSE	FALSE	FALSE	0
P80723	BASP1	0.0384	0.88	0.912	FALSE	FALSE	TRUE	5
P80748	IGLV3-21	0.335	0.33	0.453	FALSE	FALSE	FALSE	0
P81605	DCD	-0.179	0.494	0.603	FALSE	FALSE	TRUE	1
P82909	MRPS36	-0.436	0.365	0.487	FALSE	FALSE	TRUE	21
P84085	ARF5	-0.801	0.0602	0.148	FALSE	FALSE	TRUE	2
P84090	ERH	0.81	8.97e-05	0.0132	FALSE	FALSE	FALSE	0
P84095	RHOG	-0.275	0.118	0.221	FALSE	FALSE	FALSE	0
P84243	H3-3A	0.936	0.0397	0.119	FALSE	FALSE	TRUE	23
P98066	TNFAIP6	0.437	0.0238	0.0904	FALSE	FALSE	FALSE	0
P98095	FBLN2	0.137	0.466	0.578	FALSE	FALSE	FALSE	0
P98155	VLDLR	-0.28	0.283	0.408	FALSE	FALSE	TRUE	9
P98160	HSPG2	0.345	0.067	0.156	FALSE	FALSE	FALSE	0
P98179	RBM3	-0.0403	0.804	0.856	FALSE	FALSE	FALSE	0
P98194	ATP2C1	-0.676	0.125	0.229	FALSE	FALSE	TRUE	2
P99999	CYCS	-0.401	0.101	0.201	FALSE	FALSE	FALSE	0
Q00013	MPP1	-0.687	0.0236	0.0901	FALSE	FALSE	FALSE	0
Q00059	TFAM	-0.055	0.875	0.908	FALSE	FALSE	TRUE	19
Q00325	SLC25A3	-0.925	0.0254	0.0939	FALSE	FALSE	FALSE	0
Q00341	HDLBP	-0.125	0.789	0.843	FALSE	FALSE	TRUE	9
Q00577	PURA	-0.177	0.264	0.387	FALSE	FALSE	FALSE	0
Q00610	CLTC	-0.731	0.024	0.0909	FALSE	FALSE	FALSE	0
Q00688	FKBP3	0.0768	0.77	0.828	FALSE	FALSE	FALSE	0
Q00722	PLCB2	-0.422	0.155	0.265	FALSE	FALSE	TRUE	1
Q00765	REEP5	-1.21	0.0305	0.104	FALSE	FALSE	TRUE	10
Q00796	SORD	-0.573	0.0121	0.0662	FALSE	FALSE	FALSE	0
Q00839	HNRNPU	0.903	0.000106	0.0149	FALSE	FALSE	FALSE	0
Q01082	SPTBN1	-0.746	0.00485	0.0476	FALSE	FALSE	FALSE	0
Q01085	TIAL1	-0.388	0.364	0.486	FALSE	FALSE	TRUE	5
Q01105	SET	0.684	0.0905	0.187	FALSE	FALSE	TRUE	5
Q01433	AMPD2	-0.697	0.00564	0.0495	FALSE	FALSE	FALSE	0
Q01469	FABP5	-0.141	0.306	0.43	FALSE	FALSE	FALSE	0
Q01629	IFITM2	0.106	0.63	0.721	FALSE	FALSE	FALSE	0
Q01668	CACNA1D	-0.218	0.699	0.775	FALSE	FALSE	TRUE	4
Q01813	PFKP	-0.953	0.00272	0.0396	FALSE	FALSE	FALSE	0
Q01970	PLCB3	-0.464	0.209	0.328	FALSE	FALSE	TRUE	1
Q01995	TAGLN	0.467	0.0668	0.156	FALSE	FALSE	FALSE	0
Q02108	GUCY1A1	-0.776	0.042	0.123	FALSE	FALSE	TRUE	3
Q02153	GUCY1B1	-0.949	0.0146	0.0734	FALSE	FALSE	TRUE	2
Q02218	OGDH	-0.706	0.0993	0.199	FALSE	FALSE	TRUE	5
Q02252	ALDH6A1	-0.85	0.0681	0.158	FALSE	FALSE	TRUE	11
Q02388	COL7A1	0.368	0.0917	0.189	FALSE	FALSE	FALSE	0
Q02809	PLOD1	0.176	0.255	0.378	FALSE	FALSE	FALSE	0
Q02818	NUCB1	0.073	0.645	0.733	FALSE	FALSE	FALSE	0
Q02878	RPL6	0.804	0.0053	0.0487	FALSE	FALSE	TRUE	4
Q02952	AKAP12	0.0479	0.789	0.843	FALSE	FALSE	FALSE	0
Q02978	SLC25A11	-0.923	0.0323	0.107	FALSE	FALSE	TRUE	2
Q02985	CFHR3	0.947	0.00504	0.0482	FALSE	FALSE	TRUE	5
Q03013	GSTM4	-0.293	0.462	0.575	FALSE	FALSE	TRUE	3
Q03154	ACY1	0.281	0.226	0.346	FALSE	FALSE	FALSE	0
Q03167	TGFBR3	-0.239	0.291	0.415	FALSE	FALSE	FALSE	0
Q03518	TAP1	-0.435	0.168	0.28	FALSE	FALSE	TRUE	2
Q03519	TAP2	-0.862	0.0768	0.168	FALSE	FALSE	TRUE	4
Q03591	CFHR1	0.52	0.127	0.231	FALSE	FALSE	TRUE	1
Q04206	RELA	-0.267	0.561	0.661	FALSE	FALSE	TRUE	3
Q04446	GBE1	0.433	0.0622	0.151	FALSE	FALSE	FALSE	0
Q04637	EIF4G1	-0.241	0.519	0.626	FALSE	FALSE	TRUE	1
Q04721	NOTCH2	-0.163	0.349	0.471	FALSE	FALSE	FALSE	0
Q04756	HGFAC	-0.187	0.295	0.42	FALSE	FALSE	FALSE	0
Q04759	PRKCQ	-0.789	0.0324	0.107	FALSE	FALSE	TRUE	2
Q04760	GLO1	-0.538	0.00889	0.0587	FALSE	FALSE	FALSE	0
Q04837	SSBP1	-0.666	0.173	0.286	FALSE	FALSE	TRUE	5
Q04917	YWHAH	-0.661	0.0265	0.0967	FALSE	FALSE	FALSE	0
Q04941	PLP2	-0.6	0.121	0.224	FALSE	FALSE	TRUE	2
Q05209	PTPN12	-0.56	0.0342	0.11	FALSE	FALSE	TRUE	1
Q05397	PTK2	-0.492	0.0594	0.147	FALSE	FALSE	FALSE	0
Q05655	PRKCD	-0.575	0.0275	0.0987	FALSE	FALSE	FALSE	0
Q05707	COL14A1	0.051	0.829	0.874	FALSE	FALSE	FALSE	0
Q05823	RNASEL	-1.01	0.0109	0.0638	FALSE	FALSE	TRUE	12
Q05940	SLC18A2	-0.828	0.0178	0.0795	FALSE	FALSE	TRUE	9
Q06033	ITIH3	0.628	0.0154	0.0756	FALSE	FALSE	FALSE	0
Q06124	PTPN11	-0.578	0.143	0.25	FALSE	FALSE	TRUE	8
Q06141	REG3A	0.472	0.177	0.291	FALSE	FALSE	TRUE	2
Q06187	BTK	-0.565	0.00389	0.0451	FALSE	FALSE	FALSE	0
Q06323	PSME1	-0.316	0.14	0.246	FALSE	FALSE	FALSE	0
Q06481	APLP2	0.209	0.302	0.426	FALSE	FALSE	FALSE	0
Q06828	FMOD	0.397	0.0493	0.133	FALSE	FALSE	FALSE	0
Q06830	PRDX1	-0.678	0.0064	0.0524	FALSE	FALSE	FALSE	0
Q07020	RPL18	0.152	0.729	0.799	FALSE	FALSE	TRUE	13
Q07021	C1QBP	-0.38	0.129	0.233	FALSE	FALSE	FALSE	0
Q07507	DPT	0.315	0.163	0.274	FALSE	FALSE	FALSE	0
Q07812	BAX	-1.11	0.0172	0.0782	FALSE	FALSE	TRUE	7
Q07817	BCL2L1	-0.0245	0.873	0.907	FALSE	FALSE	FALSE	0
Q07866	KLC1	-0.621	0.0159	0.0764	FALSE	FALSE	FALSE	0
Q07954	LRP1	-0.262	0.17	0.282	FALSE	FALSE	FALSE	0
Q07960	ARHGAP1	-0.207	0.579	0.678	FALSE	FALSE	TRUE	1
Q08170	SRSF4	0.322	0.242	0.364	FALSE	FALSE	TRUE	2
Q08209	PPP3CA	-0.535	0.00812	0.056	FALSE	FALSE	FALSE	0
Q08379	GOLGA2	-0.277	0.623	0.716	FALSE	FALSE	TRUE	5
Q08380	LGALS3BP	-0.297	0.132	0.236	FALSE	FALSE	FALSE	0
Q08397	LOXL1	0.128	0.531	0.634	FALSE	FALSE	FALSE	0
Q08431	MFGE8	-0.0205	0.903	0.93	FALSE	FALSE	FALSE	0
Q08495	DMTN	-0.474	0.121	0.224	FALSE	FALSE	FALSE	0
Q08554	DSC1	-0.275	0.14	0.246	FALSE	FALSE	FALSE	0
Q08752	PPID	-0.543	0.0387	0.118	FALSE	FALSE	TRUE	15
Q0VD83	APOBR	0.106	0.523	0.629	FALSE	FALSE	FALSE	0
Q0VDG4	SCRN3	0.259	0.461	0.575	FALSE	FALSE	FALSE	0
Q0ZGT2	NEXN	-0.902	0.0194	0.0826	FALSE	FALSE	FALSE	0
Q10472	GALNT1	0.134	0.727	0.797	FALSE	FALSE	TRUE	9
Q10567	AP1B1	-0.747	0.0301	0.103	FALSE	FALSE	TRUE	2
Q10588	BST1	-0.631	0.0618	0.15	FALSE	FALSE	TRUE	3
Q12767	TMEM94	-0.281	0.25	0.372	FALSE	FALSE	TRUE	17
Q12768	WASHC5	-0.0974	0.763	0.824	FALSE	FALSE	TRUE	5
Q12797	ASPH	-0.00327	0.982	0.987	FALSE	FALSE	FALSE	0
Q12800	TFCP2	-0.396	0.319	0.443	FALSE	FALSE	TRUE	15
Q12805	EFEMP1	0.0385	0.858	0.896	FALSE	FALSE	FALSE	0
Q12841	FSTL1	-0.0862	0.54	0.643	FALSE	FALSE	FALSE	0
Q12851	MAP4K2	0.0536	0.736	0.804	FALSE	FALSE	FALSE	0
Q12904	AIMP1	-0.322	0.057	0.145	FALSE	FALSE	FALSE	0
Q12907	LMAN2	-0.424	0.0605	0.148	FALSE	FALSE	FALSE	0
Q12912	IRAG2	-0.472	0.169	0.281	FALSE	FALSE	TRUE	9
Q12913	PTPRJ	-0.798	0.00504	0.0482	FALSE	FALSE	FALSE	0
Q12923	PTPN13	-1.41	0.236	0.357	FALSE	FALSE	TRUE	21
Q12965	MYO1E	-0.636	0.49	0.6	FALSE	FALSE	TRUE	19
Q12974	PTP4A2	-0.449	0.0628	0.151	FALSE	FALSE	TRUE	2
Q12982	BNIP2	-0.492	0.208	0.327	FALSE	FALSE	FALSE	0
Q13011	ECH1	-0.628	0.163	0.274	FALSE	FALSE	TRUE	1
Q13033	STRN3	-0.778	0.112	0.213	FALSE	FALSE	TRUE	4
Q13043	STK4	-0.525	0.105	0.205	FALSE	FALSE	FALSE	0
Q13045	FLII	-0.885	0.00204	0.0373	FALSE	FALSE	FALSE	0
Q13057	COASY	-0.489	0.184	0.299	FALSE	FALSE	TRUE	5
Q13094	LCP2	-0.224	0.531	0.634	FALSE	FALSE	FALSE	0
Q13098	GPS1	-0.316	0.0767	0.168	FALSE	FALSE	FALSE	0
Q13103	SPP2	-0.201	0.403	0.523	FALSE	FALSE	FALSE	0
Q13107	USP4	-0.306	0.255	0.378	FALSE	FALSE	TRUE	1
Q13126	MTAP	-0.688	0.0228	0.0887	FALSE	FALSE	TRUE	6
Q13131	PRKAA1	-0.589	0.111	0.212	FALSE	FALSE	TRUE	2
Q13144	EIF2B5	-0.338	0.391	0.511	FALSE	FALSE	TRUE	2
Q13148	TARDBP	-0.706	0.0846	0.179	FALSE	FALSE	TRUE	7
Q13162	PRDX4	-0.692	0.0256	0.0941	FALSE	FALSE	FALSE	0
Q13177	PAK2	-0.639	0.000777	0.0295	FALSE	FALSE	FALSE	0
Q13188	STK3	-0.1	0.797	0.85	FALSE	FALSE	TRUE	5
Q13190	STX5	-0.496	0.123	0.226	FALSE	FALSE	TRUE	4
Q13200	PSMD2	-0.519	0.0903	0.187	FALSE	FALSE	TRUE	1
Q13201	MMRN1	-0.48	0.0844	0.179	FALSE	FALSE	FALSE	0
Q13214	SEMA3B	-0.259	0.203	0.322	FALSE	FALSE	FALSE	0
Q13217	DNAJC3	-0.165	0.269	0.392	FALSE	FALSE	FALSE	0
Q13228	SELENBP1	0.192	0.384	0.505	FALSE	FALSE	FALSE	0
Q13283	G3BP1	0.262	0.129	0.232	FALSE	FALSE	FALSE	0
Q13310	PABPC4	0.12	0.78	0.836	FALSE	FALSE	TRUE	3
Q13316	DMP1	-0.102	0.819	0.867	FALSE	FALSE	TRUE	6
Q13325	IFIT5	-0.622	0.248	0.37	FALSE	FALSE	TRUE	9
Q13347	EIF3I	-0.698	0.0596	0.148	FALSE	FALSE	TRUE	2
Q13361	MFAP5	-1.47	0.00691	0.0536	FALSE	FALSE	TRUE	5
Q13370	PDE3B	0.234	0.77	0.828	FALSE	FALSE	TRUE	26
Q13404	UBE2V1	-1.02	0.0265	0.0967	FALSE	FALSE	TRUE	4
Q13409	DYNC1I2	-0.453	0.138	0.243	FALSE	FALSE	TRUE	24
Q13418	ILK	-0.827	0.0359	0.113	FALSE	FALSE	FALSE	0
Q13421	MSLN	0.515	0.0628	0.151	FALSE	FALSE	FALSE	0
Q13423	NNT	-0.587	0.0421	0.123	FALSE	FALSE	FALSE	0
Q13435	SF3B2	0.333	0.206	0.325	FALSE	FALSE	TRUE	6
Q13442	PDAP1	-0.0803	0.762	0.824	FALSE	FALSE	FALSE	0
Q13444	ADAM15	0.135	0.537	0.641	FALSE	FALSE	FALSE	0
Q13445	TMED1	-0.924	0.0511	0.136	FALSE	FALSE	TRUE	9
Q13492	PICALM	-0.197	0.545	0.648	FALSE	FALSE	TRUE	1
Q13496	MTM1	-0.712	0.0625	0.151	FALSE	FALSE	TRUE	12
Q13501	SQSTM1	-0.0379	0.757	0.82	FALSE	FALSE	FALSE	0
Q13509	TUBB3	-0.53	0.151	0.26	FALSE	FALSE	FALSE	0
Q13510	ASAH1	-0.14	0.547	0.649	FALSE	FALSE	TRUE	1
Q13526	PIN1	-0.605	0.0213	0.0861	FALSE	FALSE	FALSE	0
Q13555	CAMK2G	-0.0985	0.522	0.628	FALSE	FALSE	FALSE	0
Q13557	CAMK2D	-0.513	0.257	0.38	FALSE	FALSE	TRUE	4
Q13561	DCTN2	-0.714	0.0162	0.0765	FALSE	FALSE	FALSE	0
Q13564	NAE1	-0.357	0.285	0.409	FALSE	FALSE	TRUE	7
Q13576	IQGAP2	-0.838	0.0132	0.069	FALSE	FALSE	FALSE	0
Q13586	STIM1	-0.811	0.025	0.0934	FALSE	FALSE	FALSE	0
Q13596	SNX1	-0.15	0.699	0.775	FALSE	FALSE	TRUE	1
Q13609	DNASE1L3	0.444	0.0165	0.0771	FALSE	FALSE	FALSE	0
Q13614	MTMR2	-0.104	0.807	0.858	FALSE	FALSE	TRUE	4
Q13617	CUL2	-0.93	0.0288	0.101	FALSE	FALSE	TRUE	3
Q13618	CUL3	-0.551	0.0702	0.161	FALSE	FALSE	TRUE	8
Q13636	RAB31	0.384	0.285	0.409	FALSE	FALSE	TRUE	1
Q13637	RAB32	-0.823	0.0289	0.101	FALSE	FALSE	FALSE	0
Q13642	FHL1	-1.01	0.00718	0.0541	FALSE	FALSE	FALSE	0
Q13683	ITGA7	-0.161	0.46	0.574	FALSE	FALSE	FALSE	0
Q13724	MOGS	-0.51	0.329	0.452	FALSE	FALSE	TRUE	10
Q13790	APOF	0.597	0.00673	0.0527	FALSE	FALSE	FALSE	0
Q13813	SPTAN1	-0.697	0.0549	0.141	FALSE	FALSE	TRUE	2
Q13822	ENPP2	0.187	0.4	0.519	FALSE	FALSE	FALSE	0
Q13867	BLMH	-1.17	0.014	0.0723	FALSE	FALSE	TRUE	7
Q13884	SNTB1	-0.799	0.0133	0.0694	FALSE	FALSE	TRUE	1
Q13885	TUBB2A	-0.546	0.443	0.559	FALSE	FALSE	TRUE	13
Q13938	CAPS	0.696	0.286	0.411	FALSE	FALSE	TRUE	28
Q13976	PRKG1	-0.713	0.0963	0.195	FALSE	FALSE	TRUE	4
Q14008	CKAP5	-0.49	0.0756	0.167	FALSE	FALSE	FALSE	0
Q14011	CIRBP	-0.504	0.149	0.256	FALSE	FALSE	FALSE	0
Q14012	CAMK1	-0.911	0.0493	0.133	FALSE	FALSE	TRUE	2
Q14103	HNRNPD	2.37	0.0122	0.0664	FALSE	FALSE	TRUE	14
Q14112	NID2	0.185	0.261	0.385	FALSE	FALSE	FALSE	0
Q14114	LRP8	0.485	0.105	0.205	FALSE	FALSE	FALSE	0
Q14118	DAG1	0.0561	0.746	0.812	FALSE	FALSE	FALSE	0
Q14126	DSG2	-0.276	0.462	0.575	FALSE	FALSE	TRUE	2
Q14139	UBE4A	-0.499	0.294	0.419	FALSE	FALSE	TRUE	12
Q14152	EIF3A	-0.14	0.639	0.728	FALSE	FALSE	FALSE	0
Q14155	ARHGEF7	-0.425	0.223	0.343	FALSE	FALSE	TRUE	4
Q14162	SCARF1	-0.786	0.0353	0.111	FALSE	FALSE	TRUE	5
Q14165	MLEC	-0.802	0.0224	0.0877	FALSE	FALSE	FALSE	0
Q14166	TTLL12	-0.236	0.268	0.391	FALSE	FALSE	FALSE	0
Q14192	FHL2	-0.862	0.00796	0.0558	FALSE	FALSE	TRUE	5
Q14203	DCTN1	-0.606	0.00803	0.0559	FALSE	FALSE	FALSE	0
Q14204	DYNC1H1	-0.16	0.396	0.516	FALSE	FALSE	FALSE	0
Q14232	EIF2B1	-0.549	0.132	0.236	FALSE	FALSE	TRUE	7
Q14247	CTTN	-0.575	0.0864	0.181	FALSE	FALSE	FALSE	0
Q14254	FLOT2	-0.668	0.028	0.0998	FALSE	FALSE	FALSE	0
Q14257	RCN2	0.159	0.687	0.766	FALSE	FALSE	TRUE	3
Q14258	TRIM25	-0.596	0.0942	0.192	FALSE	FALSE	TRUE	5
Q14289	PTK2B	-0.583	0.122	0.225	FALSE	FALSE	TRUE	5
Q14315	FLNC	-0.405	0.687	0.766	FALSE	FALSE	TRUE	11
Q14318	FKBP8	-0.699	0.0595	0.147	FALSE	FALSE	TRUE	3
Q14344	GNA13	-0.667	0.0243	0.0917	FALSE	FALSE	FALSE	0
Q14392	LRRC32	-0.0493	0.91	0.935	FALSE	FALSE	TRUE	2
Q14393	GAS6	0.298	0.0869	0.182	FALSE	FALSE	FALSE	0
Q14432	PDE3A	-0.987	0.00733	0.0543	FALSE	FALSE	FALSE	0
Q14515	SPARCL1	-0.281	0.211	0.331	FALSE	FALSE	FALSE	0
Q14517	FAT1	-0.14	0.484	0.595	FALSE	FALSE	FALSE	0
Q14520	HABP2	0.0994	0.563	0.662	FALSE	FALSE	FALSE	0
Q14554	PDIA5	-0.716	0.00128	0.0341	FALSE	FALSE	FALSE	0
Q14571	ITPR2	-0.479	0.0131	0.0689	FALSE	FALSE	FALSE	0
Q14574	DSC3	-0.401	0.0783	0.17	FALSE	FALSE	FALSE	0
Q14624	ITIH4	0.332	0.0366	0.114	FALSE	FALSE	FALSE	0
Q14642	INPP5A	-0.898	0.0573	0.145	FALSE	FALSE	TRUE	4
Q14643	ITPR1	-0.435	0.218	0.338	FALSE	FALSE	TRUE	1
Q14644	RASA3	-0.861	0.00595	0.0509	FALSE	FALSE	FALSE	0
Q14677	CLINT1	-0.523	0.212	0.332	FALSE	FALSE	TRUE	2
Q14696	MESD	-0.235	0.313	0.436	FALSE	FALSE	FALSE	0
Q14697	GANAB	0.0907	0.485	0.595	FALSE	FALSE	FALSE	0
Q14699	RFTN1	-0.709	0.00309	0.0421	FALSE	FALSE	TRUE	2
Q14739	LBR	0.0555	0.863	0.9	FALSE	FALSE	TRUE	28
Q14746	COG2	-0.225	0.364	0.486	FALSE	FALSE	TRUE	16
Q14764	MVP	-0.237	0.554	0.654	FALSE	FALSE	TRUE	3
Q14766	LTBP1	-0.357	0.0712	0.162	FALSE	FALSE	FALSE	0
Q14767	LTBP2	0.649	0.00256	0.0391	FALSE	FALSE	FALSE	0
Q14847	LASP1	-0.379	0.307	0.431	FALSE	FALSE	FALSE	0
Q14956	GPNMB	-0.681	0.0324	0.107	FALSE	FALSE	FALSE	0
Q14974	KPNB1	-0.623	0.0291	0.102	FALSE	FALSE	FALSE	0
Q14BN4	SLMAP	-0.802	0.00363	0.0437	FALSE	FALSE	TRUE	1
Q14C86	GAPVD1	-0.604	0.00162	0.0365	FALSE	FALSE	FALSE	0
Q15005	SPCS2	-1.13	0.0171	0.0778	FALSE	FALSE	TRUE	4
Q15008	PSMD6	-0.73	0.0714	0.162	FALSE	FALSE	TRUE	2
Q15018	ABRAXAS2	-0.771	0.129	0.232	FALSE	FALSE	TRUE	15
Q15019	SEPTIN2	-0.959	0.00331	0.0429	FALSE	FALSE	FALSE	0
Q15036	SNX17	-1.25	0.0167	0.0772	FALSE	FALSE	TRUE	4
Q15041	ARL6IP1	-0.738	0.12	0.223	FALSE	FALSE	TRUE	4
Q15042	RAB3GAP1	-0.655	0.0235	0.0897	FALSE	FALSE	TRUE	1
Q15052	ARHGEF6	-0.923	0.0589	0.146	FALSE	FALSE	TRUE	4
Q15056	EIF4H	-0.0276	0.925	0.945	FALSE	FALSE	FALSE	0
Q15057	ACAP2	-0.389	0.227	0.347	FALSE	FALSE	TRUE	1
Q15063	POSTN	0.42	0.0507	0.136	FALSE	FALSE	FALSE	0
Q15067	ACOX1	-1.09	0.0554	0.141	FALSE	FALSE	TRUE	5
Q15075	EEA1	-0.818	0.0198	0.0828	FALSE	FALSE	TRUE	7
Q15084	PDIA6	-0.365	0.192	0.308	FALSE	FALSE	FALSE	0
Q15102	PAFAH1B3	-1	0.0115	0.0643	FALSE	FALSE	TRUE	7
Q15113	PCOLCE	0.219	0.358	0.48	FALSE	FALSE	FALSE	0
Q15118	PDK1	-0.16	0.303	0.427	FALSE	FALSE	FALSE	0
Q15121	PEA15	-0.334	0.464	0.577	FALSE	FALSE	TRUE	10
Q15125	EBP	-1.48	0.0346	0.111	FALSE	FALSE	TRUE	6
Q15126	PMVK	-0.247	0.475	0.586	FALSE	FALSE	FALSE	0
Q15149	PLEC	-0.51	0.0648	0.154	FALSE	FALSE	FALSE	0
Q15165	PON2	0.0684	0.617	0.711	FALSE	FALSE	FALSE	0
Q15166	PON3	-0.0905	0.696	0.773	FALSE	FALSE	FALSE	0
Q15172	PPP2R5A	0.118	0.752	0.817	FALSE	FALSE	TRUE	4
Q15181	PPA1	-0.156	0.446	0.562	FALSE	FALSE	TRUE	1
Q15185	PTGES3	-0.353	0.252	0.374	FALSE	FALSE	FALSE	0
Q15208	STK38	-0.613	0.0459	0.128	FALSE	FALSE	TRUE	4
Q15257	PTPA	-0.418	0.307	0.431	FALSE	FALSE	TRUE	5
Q15262	PTPRK	0.167	0.381	0.502	FALSE	FALSE	FALSE	0
Q15286	RAB35	-0.141	0.758	0.821	FALSE	FALSE	TRUE	7
Q15293	RCN1	-0.126	0.467	0.579	FALSE	FALSE	FALSE	0
Q15311	RALBP1	-0.218	0.231	0.351	FALSE	FALSE	FALSE	0
Q15363	TMED2	-0.38	0.163	0.274	FALSE	FALSE	FALSE	0
Q15365	PCBP1	-0.515	0.0562	0.143	FALSE	FALSE	FALSE	0
Q15366	PCBP2	-0.451	0.135	0.24	FALSE	FALSE	FALSE	0
Q15369	ELOC	-0.228	0.513	0.619	FALSE	FALSE	TRUE	5
Q15382	RHEB	-0.787	0.0234	0.0897	FALSE	FALSE	FALSE	0
Q15386	UBE3C	-0.489	0.229	0.349	FALSE	FALSE	TRUE	7
Q15389	ANGPT1	-0.571	0.0533	0.139	FALSE	FALSE	TRUE	2
Q15404	RSU1	-0.941	0.00813	0.056	FALSE	FALSE	FALSE	0
Q15417	CNN3	-1.65	0.00662	0.0525	FALSE	FALSE	TRUE	5
Q15424	SAFB	0.657	0.199	0.317	FALSE	FALSE	TRUE	14
Q15435	PPP1R7	-0.358	0.0687	0.159	FALSE	FALSE	FALSE	0
Q15436	SEC23A	-0.51	0.0391	0.118	FALSE	FALSE	TRUE	1
Q15477	SKIC2	-0.803	0.0184	0.0808	FALSE	FALSE	TRUE	5
Q15526	SURF1	-1.17	0.00922	0.0594	FALSE	FALSE	TRUE	8
Q15555	MAPRE2	-0.469	0.237	0.358	FALSE	FALSE	FALSE	0
Q15582	TGFBI	0.00172	0.992	0.994	FALSE	FALSE	FALSE	0
Q15629	TRAM1	-0.389	0.142	0.248	FALSE	FALSE	TRUE	1
Q15642	TRIP10	-0.611	0.00285	0.0408	FALSE	FALSE	FALSE	0
Q15691	MAPRE1	-0.256	0.428	0.545	FALSE	FALSE	FALSE	0
Q15738	NSDHL	-1.04	0.0362	0.113	FALSE	FALSE	TRUE	5
Q15746	MYLK	-0.514	0.0958	0.195	FALSE	FALSE	FALSE	0
Q15762	CD226	-0.796	0.00554	0.0492	FALSE	FALSE	FALSE	0
Q15771	RAB30	-1.18	0.0123	0.0667	FALSE	FALSE	TRUE	2
Q15785	TOMM34	-0.171	0.435	0.552	FALSE	FALSE	TRUE	1
Q15796	SMAD2	-1.11	0.0114	0.0643	FALSE	FALSE	TRUE	3
Q15836	VAMP3	-0.908	0.00713	0.0541	FALSE	FALSE	TRUE	1
Q15848	ADIPOQ	-0.0783	0.618	0.712	FALSE	FALSE	FALSE	0
Q15904	ATP6AP1	0.286	0.121	0.224	FALSE	FALSE	FALSE	0
Q15907	RAB11B	-0.795	0.0292	0.102	FALSE	FALSE	FALSE	0
Q15942	ZYX	-0.98	0.0113	0.0643	FALSE	FALSE	FALSE	0
Q16181	SEPTIN7	-0.902	0.00927	0.0594	FALSE	FALSE	FALSE	0
Q16186	ADRM1	-0.313	0.291	0.416	FALSE	FALSE	TRUE	13
Q16270	IGFBP7	0.154	0.41	0.529	FALSE	FALSE	FALSE	0
Q16363	LAMA4	0.145	0.428	0.545	FALSE	FALSE	FALSE	0
Q16401	PSMD5	-0.75	0.0696	0.16	FALSE	FALSE	TRUE	15
Q16512	PKN1	-0.49	0.143	0.25	FALSE	FALSE	TRUE	1
Q16531	DDB1	-0.477	0.0438	0.126	FALSE	FALSE	FALSE	0
Q16539	MAPK14	-0.792	0.0245	0.0921	FALSE	FALSE	TRUE	2
Q16543	CDC37	-0.35	0.169	0.281	FALSE	FALSE	FALSE	0
Q16555	DPYSL2	-0.758	0.00513	0.0482	FALSE	FALSE	FALSE	0
Q16595	FXN	-1.21	0.0119	0.0654	FALSE	FALSE	TRUE	9
Q16610	ECM1	-0.015	0.926	0.946	FALSE	FALSE	FALSE	0
Q16627	CCL14	0.349	0.081	0.174	FALSE	FALSE	FALSE	0
Q16643	DBN1	-0.912	0.00771	0.055	FALSE	FALSE	FALSE	0
Q16674	MIA	-0.0911	0.758	0.82	FALSE	FALSE	TRUE	2
Q16698	DECR1	-0.862	0.0102	0.0617	FALSE	FALSE	FALSE	0
Q16706	MAN2A1	0.313	0.0176	0.0794	FALSE	FALSE	FALSE	0
Q16718	NDUFA5	-0.55	0.11	0.211	FALSE	FALSE	TRUE	10
Q16740	CLPP	-0.671	0.298	0.423	FALSE	FALSE	TRUE	10
Q16762	TST	-0.258	0.177	0.291	FALSE	FALSE	FALSE	0
Q16769	QPCT	0.32	0.121	0.224	FALSE	FALSE	FALSE	0
Q16775	HAGH	-0.339	0.159	0.27	FALSE	FALSE	TRUE	3
Q16795	NDUFA9	-0.611	0.115	0.217	FALSE	FALSE	TRUE	2
Q16799	RTN1	-0.0795	0.694	0.772	FALSE	FALSE	FALSE	0
Q16820	MEP1B	-0.531	0.204	0.322	FALSE	FALSE	TRUE	19
Q16822	PCK2	-0.409	0.353	0.475	FALSE	FALSE	TRUE	3
Q16836	HADH	-1.06	0.0432	0.125	FALSE	FALSE	TRUE	2
Q16854	DGUOK	-0.13	0.689	0.768	FALSE	FALSE	TRUE	24
Q16891	IMMT	-0.571	0.0666	0.156	FALSE	FALSE	TRUE	1
Q27J81	INF2	-0.824	0.00599	0.0509	FALSE	FALSE	FALSE	0
Q2TB90	HKDC1	-0.237	0.556	0.656	FALSE	FALSE	TRUE	28
Q32MZ4	LRRFIP1	-0.27	0.486	0.595	FALSE	FALSE	TRUE	3
Q3SXM5	HSDL1	-0.163	0.656	0.741	FALSE	FALSE	TRUE	2
Q3YEC7	RABL6	0.0228	0.951	0.964	FALSE	FALSE	TRUE	3
Q3ZCM7	TUBB8	-0.48	0.0925	0.19	FALSE	FALSE	FALSE	0
Q4G0F5	VPS26B	-0.412	0.00952	0.0598	FALSE	FALSE	FALSE	0
Q4G0M1	ERFE	0.288	0.436	0.552	FALSE	FALSE	TRUE	30
Q4G0N4	NADK2	-0.633	0.171	0.283	FALSE	FALSE	TRUE	21
Q4KMP7	TBC1D10B	-0.0994	0.551	0.652	FALSE	FALSE	FALSE	0
Q4KMQ2	ANO6	-0.726	0.0193	0.0823	FALSE	FALSE	FALSE	0
Q4LDE5	SVEP1	0.451	0.0421	0.123	FALSE	FALSE	FALSE	0
Q4V328	GRIPAP1	-1.27	0.0504	0.135	FALSE	FALSE	TRUE	8
Q53EL6	PDCD4	0.295	0.053	0.138	FALSE	FALSE	FALSE	0
Q53FV1	ORMDL2	-0.347	0.0822	0.175	FALSE	FALSE	TRUE	22
Q53GQ0	HSD17B12	-0.919	0.0312	0.106	FALSE	FALSE	TRUE	1
Q53H12	AGK	-1.06	0.0115	0.0643	FALSE	FALSE	TRUE	21
Q53HC9	EIPR1	-0.396	0.167	0.279	FALSE	FALSE	TRUE	1
Q53QZ3	ARHGAP15	-0.458	0.208	0.327	FALSE	FALSE	TRUE	12
Q53RD9	FBLN7	0.154	0.5	0.608	FALSE	FALSE	TRUE	1
Q562R1	ACTBL2	-0.902	0.0039	0.0451	FALSE	FALSE	FALSE	0
Q58FF3	HSP90B2P	-0.729	0.332	0.454	FALSE	FALSE	TRUE	16
Q58FG1	HSP90AA4P	0.921	0.124	0.228	FALSE	FALSE	TRUE	28
Q5BJD5	TMEM41B	-0.284	0.243	0.365	FALSE	FALSE	TRUE	7
Q5EG05	CARD16	0.0309	0.925	0.945	FALSE	FALSE	TRUE	4
Q5H9R7	PPP6R3	-0.602	0.0812	0.174	FALSE	FALSE	TRUE	1
Q5JRA6	MIA3	0.46	0.0146	0.0734	FALSE	FALSE	FALSE	0
Q5JSH3	WDR44	-0.795	0.00624	0.0515	FALSE	FALSE	FALSE	0
Q5JSL3	DOCK11	0.0163	0.91	0.935	FALSE	FALSE	FALSE	0
Q5JTV8	TOR1AIP1	-0.0376	0.899	0.929	FALSE	FALSE	TRUE	16
Q5JU69	TOR2A	0.0509	0.785	0.84	FALSE	FALSE	FALSE	0
Q5JWF2	GNAS	-0.414	0.0223	0.0876	FALSE	FALSE	FALSE	0
Q5KU26	COLEC12	0.164	0.536	0.64	FALSE	FALSE	FALSE	0
Q5M775	SPECC1	-0.609	0.116	0.217	FALSE	FALSE	TRUE	18
Q5SGD2	PPM1L	-0.11	0.485	0.595	FALSE	FALSE	FALSE	0
Q5SQ64	LY6G6F	-0.652	0.0486	0.132	FALSE	FALSE	FALSE	0
Q5SSJ5	HP1BP3	0.578	0.0276	0.0989	FALSE	FALSE	TRUE	21
Q5SW79	CEP170	0.255	0.16	0.27	FALSE	FALSE	FALSE	0
Q5SW96	LDLRAP1	-0.391	0.308	0.432	FALSE	FALSE	TRUE	4
Q5SZK8	FREM2	-0.996	0.000824	0.0301	FALSE	FALSE	FALSE	0
Q5T0N5	FNBP1L	-0.777	0.0712	0.162	FALSE	FALSE	TRUE	5
Q5T1M5	FKBP15	-0.418	0.00483	0.0476	FALSE	FALSE	FALSE	0
Q5T447	HECTD3	-0.968	0.00781	0.0551	FALSE	FALSE	TRUE	1
Q5T4S7	UBR4	-0.567	0.0178	0.0795	FALSE	FALSE	FALSE	0
Q5T5C0	STXBP5	-0.81	0.0158	0.0763	FALSE	FALSE	TRUE	1
Q5VIR6	VPS53	-0.535	0.0731	0.164	FALSE	FALSE	TRUE	15
Q5VVQ6	YOD1	-0.285	0.355	0.476	FALSE	FALSE	TRUE	10
Q5VWC8	HACD4	-1.21	0.0153	0.0754	FALSE	FALSE	TRUE	4
Q5VWZ2	LYPLAL1	-0.269	0.464	0.577	FALSE	FALSE	TRUE	7
Q5VY43	PEAR1	-1.25	0.00646	0.0525	FALSE	FALSE	TRUE	3
Q5VYK3	ECPAS	-0.228	0.504	0.612	FALSE	FALSE	TRUE	1
Q5VZ89	DENND4C	0.108	0.508	0.614	FALSE	FALSE	FALSE	0
Q5VZK9	CARMIL1	0.125	0.422	0.541	FALSE	FALSE	FALSE	0
Q5W0V3	FHIP2A	-0.725	0.0465	0.129	FALSE	FALSE	TRUE	5
Q641Q2	WASHC2A	-0.605	0.0908	0.188	FALSE	FALSE	TRUE	6
Q658P3	STEAP3	-0.707	0.0106	0.063	FALSE	FALSE	FALSE	0
Q658Y4	FAM91A1	-0.694	0.00444	0.0473	FALSE	FALSE	TRUE	22
Q66K14	TBC1D9B	-1.65	0.0166	0.0771	FALSE	FALSE	TRUE	7
Q66K74	MAP1S	-0.639	0.111	0.212	FALSE	FALSE	TRUE	4
Q66K79	CPZ	0.531	0.0218	0.0868	FALSE	FALSE	FALSE	0
Q684P5	RAP1GAP2	-0.503	0.089	0.185	FALSE	FALSE	FALSE	0
Q68BL8	OLFML2B	-0.0579	0.751	0.816	FALSE	FALSE	FALSE	0
Q68D51	DENND2C	-0.347	0.213	0.333	FALSE	FALSE	TRUE	2
Q68EM7	ARHGAP17	0.625	0.000475	0.0264	FALSE	FALSE	FALSE	0
Q69YW2	STUM	-0.797	0.00933	0.0596	FALSE	FALSE	TRUE	18
Q6DD88	ATL3	-0.784	0.0158	0.0764	FALSE	FALSE	FALSE	0
Q6E0U4	DMKN	-0.259	0.0984	0.198	FALSE	FALSE	FALSE	0
Q6IA17	SIGIRR	-0.836	0.0829	0.176	FALSE	FALSE	TRUE	10
Q6IA69	NADSYN1	-0.578	0.0543	0.141	FALSE	FALSE	TRUE	13
Q6IAA8	LAMTOR1	-0.428	0.0993	0.199	FALSE	FALSE	FALSE	0
Q6IAN0	DHRS7B	-0.967	0.0292	0.102	FALSE	FALSE	TRUE	6
Q6IBS0	TWF2	-0.694	0.00209	0.0373	FALSE	FALSE	FALSE	0
Q6ICL3	TANGO2	0.349	0.499	0.607	FALSE	FALSE	TRUE	3
Q6IQ22	RAB12	-0.345	0.119	0.222	FALSE	FALSE	TRUE	24
Q6NUJ1	PSAPL1	0.327	0.168	0.281	FALSE	FALSE	TRUE	18
Q6NUK1	SLC25A24	-0.345	0.265	0.388	FALSE	FALSE	TRUE	1
Q6NVY1	HIBCH	-1.07	0.04	0.12	FALSE	FALSE	TRUE	4
Q6NZI2	CAVIN1	-0.323	0.168	0.28	FALSE	FALSE	TRUE	16
Q6P1A2	LPCAT3	-0.947	0.0715	0.162	FALSE	FALSE	TRUE	4
Q6P1M0	SLC27A4	-0.964	0.0156	0.0757	FALSE	FALSE	TRUE	2
Q6P2E9	EDC4	-0.0387	0.922	0.943	FALSE	FALSE	TRUE	3
Q6P2I3	FAHD2B	-0.334	0.145	0.252	FALSE	FALSE	TRUE	5
Q6P3W7	SCYL2	-0.0854	0.839	0.881	FALSE	FALSE	TRUE	2
Q6P3X3	TTC27	-0.803	0.0586	0.146	FALSE	FALSE	TRUE	3
Q6P4E1	GOLM2	0.454	0.0177	0.0795	FALSE	FALSE	FALSE	0
Q6P988	NOTUM	-0.685	0.0511	0.136	FALSE	FALSE	TRUE	3
Q6P996	PDXDC1	-0.322	0.187	0.302	FALSE	FALSE	TRUE	25
Q6P9B6	MEAK7	-0.781	0.0155	0.0757	FALSE	FALSE	TRUE	12
Q6PD74	AAGAB	-0.833	0.0603	0.148	FALSE	FALSE	TRUE	10
Q6PGP7	SKIC3	-0.84	0.0739	0.164	FALSE	FALSE	TRUE	17
Q6PI48	DARS2	-1.06	0.0394	0.119	FALSE	FALSE	TRUE	12
Q6PJW8	CNST	-0.852	0.0162	0.0765	FALSE	FALSE	TRUE	1
Q6PL24	TMED8	-0.429	0.147	0.255	FALSE	FALSE	FALSE	0
Q6Q788	APOA5	0.27	0.249	0.372	FALSE	FALSE	FALSE	0
Q6QNY0	BLOC1S3	-0.312	0.36	0.482	FALSE	FALSE	TRUE	5
Q6R327	RICTOR	-1.45	0.146	0.253	FALSE	FALSE	TRUE	15
Q6RW13	AGTRAP	-0.826	0.0108	0.0636	FALSE	FALSE	TRUE	10
Q6S8J3	POTEE	-0.483	0.165	0.276	FALSE	FALSE	TRUE	10
Q6UVK1	CSPG4	-0.0734	0.717	0.791	FALSE	FALSE	FALSE	0
Q6UW02	CYP20A1	-0.0882	0.683	0.763	FALSE	FALSE	TRUE	26
Q6UWD8	C16orf54	0.126	0.436	0.552	FALSE	FALSE	FALSE	0
Q6UWF9	FAM180A	0.0945	0.685	0.765	FALSE	FALSE	TRUE	2
Q6UWL2	SUSD1	-0.822	0.00531	0.0487	FALSE	FALSE	TRUE	1
Q6UWP8	SBSN	-0.205	0.472	0.584	FALSE	FALSE	TRUE	3
Q6UX71	PLXDC2	-0.421	0.005	0.0482	FALSE	FALSE	FALSE	0
Q6UXH0	ANGPTL8	-0.585	0.0633	0.152	FALSE	FALSE	TRUE	13
Q6UXI9	NPNT	-0.179	0.191	0.307	FALSE	FALSE	FALSE	0
Q6UXV4	APOOL	-0.907	0.0599	0.148	FALSE	FALSE	TRUE	6
Q6UY14	ADAMTSL4	-0.025	0.893	0.924	FALSE	FALSE	FALSE	0
Q6V0I7	FAT4	-0.00463	0.98	0.986	FALSE	FALSE	FALSE	0
Q6VY07	PACS1	-0.387	0.25	0.372	FALSE	FALSE	TRUE	1
Q6WCQ1	MPRIP	0.295	0.0518	0.137	FALSE	FALSE	FALSE	0
Q6XQN6	NAPRT	-1.07	0.0286	0.101	FALSE	FALSE	TRUE	5
Q6YHK3	CD109	-0.126	0.389	0.509	FALSE	FALSE	FALSE	0
Q6ZN30	BNC2	0.384	0.323	0.446	FALSE	FALSE	FALSE	0
Q6ZNJ1	NBEAL2	-0.597	0.063	0.151	FALSE	FALSE	TRUE	1
Q6ZSR6	Q6ZSR6	0.293	0.127	0.231	FALSE	FALSE	FALSE	0
Q6ZSS7	MFSD6	-1.1	0.0468	0.129	FALSE	FALSE	TRUE	8
Q6ZT21	TMPPE	-1.07	0.00943	0.0597	FALSE	FALSE	TRUE	7
Q6ZU35	CRACD	-1.01	0.00865	0.0577	FALSE	FALSE	TRUE	6
Q6ZUX7	LHFPL2	-0.512	0.22	0.34	FALSE	FALSE	TRUE	10
Q6ZVM7	TOM1L2	-0.522	0.135	0.239	FALSE	FALSE	TRUE	1
Q6ZWT7	MBOAT2	-1.25	0.0364	0.113	FALSE	FALSE	TRUE	7
Q709C8	VPS13C	-0.434	0.0249	0.0929	FALSE	FALSE	FALSE	0
Q70IA8	MOB3C	-0.289	0.236	0.357	FALSE	FALSE	TRUE	22
Q70J99	UNC13D	-0.666	0.0733	0.164	FALSE	FALSE	FALSE	0
Q712K3	UBE2R2	-0.317	0.462	0.575	FALSE	FALSE	TRUE	3
Q71DI3	H3C15	0.635	0.0599	0.148	FALSE	FALSE	TRUE	20
Q76LX8	ADAMTS13	-0.281	0.0645	0.153	FALSE	FALSE	FALSE	0
Q76M96	CCDC80	0.349	0.258	0.381	FALSE	FALSE	TRUE	11
Q7KZF4	SND1	-0.233	0.623	0.716	FALSE	FALSE	TRUE	1
Q7KZI7	MARK2	-0.794	0.013	0.0688	FALSE	FALSE	TRUE	11
Q7L1Q6	BZW1	-0.378	0.264	0.387	FALSE	FALSE	FALSE	0
Q7L1W4	LRRC8D	-1.48	0.0178	0.0795	FALSE	FALSE	TRUE	6
Q7L211	ABHD13	-0.508	0.125	0.228	FALSE	FALSE	TRUE	21
Q7L2H7	EIF3M	-0.0369	0.918	0.94	FALSE	FALSE	TRUE	2
Q7L4E1	MIGA2	-0.461	0.116	0.218	FALSE	FALSE	TRUE	18
Q7L576	CYFIP1	-0.85	0.00743	0.0545	FALSE	FALSE	FALSE	0
Q7L591	DOK3	-0.776	0.0197	0.0828	FALSE	FALSE	FALSE	0
Q7L5N1	COPS6	-0.343	0.0285	0.101	FALSE	FALSE	FALSE	0
Q7L7X3	TAOK1	-0.468	0.0161	0.0764	FALSE	FALSE	FALSE	0
Q7L9L4	MOB1B	-0.273	0.311	0.433	FALSE	FALSE	FALSE	0
Q7LDG7	RASGRP2	-0.479	0.119	0.221	FALSE	FALSE	FALSE	0
Q7LGC8	CHST3	-0.0754	0.678	0.76	FALSE	FALSE	FALSE	0
Q7M135	Q7M135	0.351	0.0424	0.123	FALSE	FALSE	FALSE	0
Q7RTP0	NIPA1	-0.924	0.0601	0.148	FALSE	FALSE	TRUE	24
Q7RTY5	PRSS48	-1.86	0.0948	0.193	FALSE	FALSE	TRUE	21
Q7Z2K6	ERMP1	-0.259	0.385	0.506	FALSE	FALSE	TRUE	28
Q7Z2W4	ZC3HAV1	-0.194	0.0779	0.169	FALSE	FALSE	FALSE	0
Q7Z304	MAMDC2	0.427	0.0586	0.146	FALSE	FALSE	FALSE	0
Q7Z3B0	SMIM15	-0.134	0.817	0.866	FALSE	FALSE	TRUE	28
Q7Z3J2	VPS35L	-0.34	0.229	0.349	FALSE	FALSE	TRUE	25
Q7Z3U7	MON2	-0.657	0.0449	0.127	FALSE	FALSE	TRUE	14
Q7Z401	DENND4A	-0.446	0.437	0.552	FALSE	FALSE	TRUE	14
Q7Z406	MYH14	-0.863	0.121	0.224	FALSE	FALSE	TRUE	5
Q7Z434	MAVS	-0.439	0.402	0.521	FALSE	FALSE	TRUE	3
Q7Z478	DHX29	-0.0629	0.777	0.834	FALSE	FALSE	FALSE	0
Q7Z4H3	HDDC2	-1.79	0.00851	0.0576	FALSE	FALSE	TRUE	20
Q7Z4R8	C6orf120	0.364	0.11	0.211	FALSE	FALSE	TRUE	3
Q7Z4W1	DCXR	-0.707	0.0736	0.164	FALSE	FALSE	TRUE	2
Q7Z5L0	VMO1	0.572	0.031	0.105	FALSE	FALSE	FALSE	0
Q7Z6Z7	HUWE1	-0.43	0.0185	0.0811	FALSE	FALSE	FALSE	0
Q7Z7E8	UBE2Q1	-0.495	0.0608	0.148	FALSE	FALSE	TRUE	18
Q7Z7G0	ABI3BP	-0.104	0.612	0.706	FALSE	FALSE	FALSE	0
Q7Z7H5	TMED4	-0.456	0.331	0.453	FALSE	FALSE	TRUE	9
Q86T03	PIP4P1	-1.27	0.0159	0.0764	FALSE	FALSE	TRUE	8
Q86TP1	PRUNE1	-0.833	0.0135	0.0703	FALSE	FALSE	FALSE	0
Q86TV6	TTC7B	-0.679	0.105	0.205	FALSE	FALSE	TRUE	5
Q86TY3	ARMH4	-0.374	0.0961	0.195	FALSE	FALSE	TRUE	1
Q86UD1	OAF	0.304	0.0723	0.163	FALSE	FALSE	FALSE	0
Q86UE4	MTDH	0.0474	0.768	0.828	FALSE	FALSE	FALSE	0
Q86UF1	TSPAN33	-0.613	0.18	0.294	FALSE	FALSE	TRUE	5
Q86UP2	KTN1	-0.33	0.341	0.464	FALSE	FALSE	TRUE	5
Q86UT6	NLRX1	-0.951	0.0919	0.189	FALSE	FALSE	TRUE	4
Q86UX7	FERMT3	-0.961	0.00963	0.0599	FALSE	FALSE	FALSE	0
Q86V81	ALYREF	0.733	0.0322	0.107	FALSE	FALSE	TRUE	16
Q86VN1	VPS36	-0.882	0.00406	0.0462	FALSE	FALSE	TRUE	5
Q86VP3	PACS2	0.859	0.169	0.281	FALSE	FALSE	TRUE	7
Q86VP6	CAND1	-0.247	0.167	0.279	FALSE	FALSE	FALSE	0
Q86VS8	HOOK3	-0.602	0.0719	0.162	FALSE	FALSE	TRUE	6
Q86WI1	PKHD1L1	-0.719	0.0562	0.143	FALSE	FALSE	TRUE	2
Q86WR0	CCDC25	-0.349	0.272	0.395	FALSE	FALSE	TRUE	2
Q86WR7	PROSER2	-0.306	0.377	0.498	FALSE	FALSE	TRUE	1
Q86X29	LSR	0.00806	0.969	0.979	FALSE	FALSE	FALSE	0
Q86X76	NIT1	-0.908	0.0737	0.164	FALSE	FALSE	TRUE	9
Q86XP1	DGKH	-0.753	0.046	0.128	FALSE	FALSE	TRUE	16
Q86XQ3	CATSPER3	-0.242	0.595	0.692	FALSE	FALSE	FALSE	0
Q86Y39	NDUFA11	-1.03	0.0438	0.126	FALSE	FALSE	TRUE	6
Q86Y82	STX12	-0.582	0.114	0.215	FALSE	FALSE	TRUE	3
Q86YB8	ERO1B	-0.859	0.0658	0.155	FALSE	FALSE	TRUE	8
Q86YL5	TDRP	-0.242	0.538	0.641	FALSE	FALSE	FALSE	0
Q86YV0	RASAL3	-0.26	0.507	0.614	FALSE	FALSE	TRUE	4
Q86YW5	TREML1	-0.981	0.0066	0.0525	FALSE	FALSE	FALSE	0
Q8IU68	TMC8	-0.0817	0.754	0.818	FALSE	FALSE	TRUE	10
Q8IUI8	CRLF3	-0.65	0.0579	0.146	FALSE	FALSE	TRUE	4
Q8IUL8	CILP2	-0.214	0.484	0.595	FALSE	FALSE	TRUE	1
Q8IUN9	CLEC10A	-0.124	0.546	0.648	FALSE	FALSE	FALSE	0
Q8IUR7	ARMC8	-0.597	0.0846	0.179	FALSE	FALSE	TRUE	1
Q8IUX7	AEBP1	0.513	0.0269	0.0977	FALSE	FALSE	FALSE	0
Q8IVB4	SLC9A9	-1.03	0.0589	0.146	FALSE	FALSE	TRUE	3
Q8IVT5	KSR1	-0.21	0.411	0.53	FALSE	FALSE	TRUE	17
Q8IWA5	SLC44A2	-0.665	0.0489	0.132	FALSE	FALSE	TRUE	1
Q8IWB7	WDFY1	0.332	0.0529	0.138	FALSE	FALSE	FALSE	0
Q8IWT0	ZBTB8OS	0.0704	0.795	0.848	FALSE	FALSE	TRUE	1
Q8IWU5	SULF2	0.36	0.101	0.201	FALSE	FALSE	FALSE	0
Q8IWV7	UBR1	0.204	0.591	0.688	FALSE	FALSE	TRUE	1
Q8IWY4	SCUBE1	0.271	0.376	0.497	FALSE	FALSE	TRUE	7
Q8IX05	CD302	0.306	0.546	0.649	FALSE	FALSE	TRUE	21
Q8IXI1	RHOT2	-0.94	0.0314	0.106	FALSE	FALSE	TRUE	9
Q8IXK2	GALNT12	1.15	0.0196	0.0826	FALSE	FALSE	TRUE	6
Q8IXQ6	PARP9	-0.577	0.463	0.576	FALSE	FALSE	TRUE	10
Q8IY17	PNPLA6	-0.66	0.0577	0.145	FALSE	FALSE	TRUE	16
Q8IY22	CMIP	-0.726	0.00138	0.0341	FALSE	FALSE	FALSE	0
Q8IY33	MICALL2	-0.792	0.0234	0.0897	FALSE	FALSE	TRUE	9
Q8IYB5	SMAP1	-0.266	0.623	0.716	FALSE	FALSE	TRUE	7
Q8IYD1	GSPT2	-0.807	0.112	0.214	FALSE	FALSE	TRUE	4
Q8IYI6	EXOC8	-1.05	0.0115	0.0643	FALSE	FALSE	TRUE	6
Q8IYU8	MICU2	-0.0472	0.826	0.872	FALSE	FALSE	FALSE	0
Q8IZ81	ELMOD2	0.264	0.0912	0.188	FALSE	FALSE	FALSE	0
Q8IZ83	ALDH16A1	-0.645	0.167	0.279	FALSE	FALSE	TRUE	5
Q8IZD0	SAMD14	-0.382	0.363	0.485	FALSE	FALSE	TRUE	8
Q8IZF2	ADGRF5	0.294	0.194	0.311	FALSE	FALSE	FALSE	0
Q8IZP0	ABI1	-0.702	0.0143	0.0728	FALSE	FALSE	FALSE	0
Q8IZP2	ST13P4	-0.0288	0.837	0.879	FALSE	FALSE	FALSE	0
Q8N0U8	VKORC1L1	-1.28	0.00876	0.0581	FALSE	FALSE	TRUE	5
Q8N128	FAM177A1	-0.213	0.0872	0.182	FALSE	FALSE	FALSE	0
Q8N138	ORMDL3	-0.678	0.0396	0.119	FALSE	FALSE	TRUE	7
Q8N1A6	C4orf33	-0.844	0.103	0.203	FALSE	FALSE	TRUE	14
Q8N1G4	LRRC47	-0.383	0.12	0.223	FALSE	FALSE	FALSE	0
Q8N2F6	ARMC10	0.264	0.624	0.716	FALSE	FALSE	TRUE	25
Q8N2S1	LTBP4	-0.071	0.748	0.814	FALSE	FALSE	FALSE	0
Q8N2U0	TMEM256	0.188	0.648	0.735	FALSE	FALSE	TRUE	3
Q8N3D4	EHBP1L1	-0.441	0.398	0.518	FALSE	FALSE	TRUE	3
Q8N3F0	MTURN	-0.38	0.161	0.272	FALSE	FALSE	FALSE	0
Q8N3T1	GALNT15	-0.192	0.666	0.75	FALSE	FALSE	TRUE	4
Q8N436	CPXM2	0.105	0.682	0.763	FALSE	FALSE	FALSE	0
Q8N474	SFRP1	1.1	0.0094	0.0597	FALSE	FALSE	TRUE	9
Q8N490	PNKD	-0.608	0.131	0.236	FALSE	FALSE	TRUE	3
Q8N4C8	MINK1	-0.158	0.252	0.375	FALSE	FALSE	FALSE	0
Q8N4L2	PIP4P2	-0.815	0.0479	0.131	FALSE	FALSE	TRUE	3
Q8N4V1	MMGT1	-0.586	0.106	0.206	FALSE	FALSE	TRUE	11
Q8N5C1	CALHM5	-0.945	0.0476	0.13	FALSE	FALSE	TRUE	5
Q8N5J2	MINDY1	-0.337	0.31	0.433	FALSE	FALSE	TRUE	1
Q8N5K1	CISD2	-0.578	0.0866	0.181	FALSE	FALSE	TRUE	1
Q8N5M4	TTC9C	-0.136	0.67	0.753	FALSE	FALSE	TRUE	7
Q8N5M9	JAGN1	-0.744	0.14	0.246	FALSE	FALSE	TRUE	4
Q8N6H7	ARFGAP2	-0.457	0.367	0.488	FALSE	FALSE	TRUE	7
Q8N6L1	KRTCAP2	-0.862	0.0274	0.0987	FALSE	FALSE	TRUE	8
Q8N6Y2	LRRC17	-0.224	0.496	0.605	FALSE	FALSE	TRUE	11
Q8N766	EMC1	-0.211	0.611	0.705	FALSE	FALSE	TRUE	2
Q8N9N7	LRRC57	-0.809	0.00868	0.0577	FALSE	FALSE	TRUE	1
Q8N9N8	EIF1AD	-0.193	0.529	0.634	FALSE	FALSE	TRUE	14
Q8N9U0	TC2N	-1.02	0.0707	0.161	FALSE	FALSE	TRUE	5
Q8NBF2	NHLRC2	-0.718	0.0148	0.0739	FALSE	FALSE	FALSE	0
Q8NBI5	SLC43A3	1.37	0.0517	0.137	FALSE	FALSE	TRUE	7
Q8NBJ4	GOLM1	0.353	0.0901	0.187	FALSE	FALSE	FALSE	0
Q8NBJ7	SUMF2	-0.0696	0.714	0.789	FALSE	FALSE	FALSE	0
Q8NBM8	PCYOX1L	-0.442	0.135	0.239	FALSE	FALSE	FALSE	0
Q8NBP7	PCSK9	0.0971	0.619	0.712	FALSE	FALSE	FALSE	0
Q8NBQ5	HSD17B11	-0.249	0.553	0.653	FALSE	FALSE	TRUE	11
Q8NBR6	MINDY2	-0.536	0.385	0.506	FALSE	FALSE	TRUE	8
Q8NBS9	TXNDC5	-0.242	0.218	0.338	FALSE	FALSE	FALSE	0
Q8NBX0	SCCPDH	0.0247	0.951	0.964	FALSE	FALSE	TRUE	2
Q8NC51	SERBP1	0.299	0.246	0.369	FALSE	FALSE	TRUE	3
Q8NCA5	FAM98A	-0.495	0.16	0.271	FALSE	FALSE	TRUE	11
Q8ND76	CCNY	-0.668	0.0772	0.168	FALSE	FALSE	TRUE	4
Q8NDA2	HMCN2	0.0242	0.914	0.938	FALSE	FALSE	FALSE	0
Q8NDB2	BANK1	-0.814	0.0142	0.0728	FALSE	FALSE	FALSE	0
Q8NDC0	MAPK1IP1L	-0.426	0.144	0.251	FALSE	FALSE	TRUE	14
Q8NDZ4	DIPK2A	-0.152	0.637	0.727	FALSE	FALSE	TRUE	22
Q8NE71	ABCF1	-0.239	0.398	0.518	FALSE	FALSE	FALSE	0
Q8NE86	MCU	-0.614	0.0649	0.154	FALSE	FALSE	FALSE	0
Q8NES3	LFNG	0.214	0.236	0.357	FALSE	FALSE	FALSE	0
Q8NEU8	APPL2	-0.734	0.0143	0.0728	FALSE	FALSE	FALSE	0
Q8NEW0	SLC30A7	-0.828	0.0211	0.0857	FALSE	FALSE	TRUE	19
Q8NEZ2	VPS37A	-0.675	0.111	0.212	FALSE	FALSE	TRUE	3
Q8NF37	LPCAT1	-0.333	0.249	0.372	FALSE	FALSE	TRUE	23
Q8NF50	DOCK8	-0.661	0.00928	0.0594	FALSE	FALSE	TRUE	2
Q8NFV4	ABHD11	-0.699	0.14	0.246	FALSE	FALSE	TRUE	5
Q8NFW9	MYRIP	0.0781	0.639	0.728	FALSE	FALSE	FALSE	0
Q8NG06	TRIM58	-1.08	0.0109	0.0638	FALSE	FALSE	TRUE	2
Q8NG11	TSPAN14	-0.893	0.00903	0.0591	FALSE	FALSE	TRUE	1
Q8NHG8	ZNRF2	-0.937	0.0581	0.146	FALSE	FALSE	TRUE	15
Q8NHP6	MOSPD2	-1.04	0.0205	0.0843	FALSE	FALSE	TRUE	10
Q8NI08	NCOA7	-0.778	0.0256	0.0941	FALSE	FALSE	TRUE	8
Q8NI22	MCFD2	0.146	0.381	0.502	FALSE	FALSE	FALSE	0
Q8NI99	ANGPTL6	-0.00918	0.96	0.971	FALSE	FALSE	FALSE	0
Q8TAT6	NPLOC4	-0.676	0.0931	0.191	FALSE	FALSE	TRUE	3
Q8TB24	RIN3	-0.879	0.0601	0.148	FALSE	FALSE	TRUE	9
Q8TB40	ABHD4	-0.648	0.264	0.388	FALSE	FALSE	TRUE	5
Q8TBF2	PRXL2B	-0.248	0.527	0.633	FALSE	FALSE	TRUE	3
Q8TBQ9	TMEM167A	-1.06	0.0305	0.104	FALSE	FALSE	TRUE	24
Q8TC07	TBC1D15	-0.757	0.0683	0.158	FALSE	FALSE	TRUE	4
Q8TC12	RDH11	-1.11	0.0104	0.0625	FALSE	FALSE	FALSE	0
Q8TCD5	NT5C	0.0301	0.911	0.936	FALSE	FALSE	TRUE	2
Q8TCJ2	STT3B	-0.987	0.0115	0.0643	FALSE	FALSE	TRUE	1
Q8TCZ2	CD99L2	0.00725	0.971	0.979	FALSE	FALSE	TRUE	1
Q8TD06	AGR3	-0.984	0.0495	0.133	FALSE	FALSE	TRUE	6
Q8TD16	BICD2	-0.977	0.0253	0.0937	FALSE	FALSE	TRUE	18
Q8TD19	NEK9	-1.18	0.0204	0.0842	FALSE	FALSE	TRUE	12
Q8TD55	PLEKHO2	-0.66	0.00418	0.0462	FALSE	FALSE	FALSE	0
Q8TDB6	DTX3L	-1.39	0.0675	0.157	FALSE	FALSE	TRUE	6
Q8TDH9	BLOC1S5	0.0117	0.975	0.982	FALSE	FALSE	TRUE	15
Q8TDL5	BPIFB1	0.385	0.245	0.368	FALSE	FALSE	FALSE	0
Q8TDX7	NEK7	-0.359	0.301	0.426	FALSE	FALSE	TRUE	1
Q8TEA8	DTD1	-0.728	0.118	0.22	FALSE	FALSE	TRUE	8
Q8TEW0	PARD3	0.28	0.427	0.545	FALSE	FALSE	TRUE	3
Q8TF42	UBASH3B	-0.752	0.0205	0.0843	FALSE	FALSE	FALSE	0
Q8TF64	GIPC3	-0.906	0.0475	0.13	FALSE	FALSE	TRUE	6
Q8WTU2	SSC4D	-0.909	0.0343	0.11	FALSE	FALSE	TRUE	1
Q8WU76	SCFD2	-0.512	0.0995	0.199	FALSE	FALSE	TRUE	10
Q8WUA8	TSKU	0.0817	0.706	0.781	FALSE	FALSE	FALSE	0
Q8WUJ3	CEMIP	0.0263	0.894	0.925	FALSE	FALSE	FALSE	0
Q8WUM4	PDCD6IP	-0.667	0.00256	0.0391	FALSE	FALSE	FALSE	0
Q8WUW1	BRK1	-0.338	0.348	0.471	FALSE	FALSE	TRUE	2
Q8WUX9	CHMP7	-0.201	0.522	0.628	FALSE	FALSE	TRUE	21
Q8WUY3	PRUNE2	-0.159	0.706	0.781	FALSE	FALSE	TRUE	15
Q8WVC6	DCAKD	-0.492	0.168	0.28	FALSE	FALSE	TRUE	14
Q8WVJ2	NUDCD2	0.135	0.398	0.517	FALSE	FALSE	FALSE	0
Q8WVM8	SCFD1	-0.244	0.266	0.389	FALSE	FALSE	FALSE	0
Q8WWA0	ITLN1	-0.154	0.541	0.644	FALSE	FALSE	FALSE	0
Q8WWA1	TMEM40	-0.944	0.0559	0.142	FALSE	FALSE	TRUE	3
Q8WWI5	SLC44A1	-0.723	0.013	0.0688	FALSE	FALSE	FALSE	0
Q8WWU7	ITLN2	-0.155	0.717	0.791	FALSE	FALSE	TRUE	1
Q8WWZ8	OIT3	0.727	0.0747	0.165	FALSE	FALSE	FALSE	0
Q8WXC6	COPS9	0.0715	0.815	0.864	FALSE	FALSE	TRUE	16
Q8WXE9	STON2	-0.466	0.105	0.206	FALSE	FALSE	FALSE	0
Q8WXF7	ATL1	-0.922	0.0633	0.152	FALSE	FALSE	TRUE	5
Q8WXG6	MADD	-0.715	0.13	0.233	FALSE	FALSE	TRUE	3
Q8WXX5	DNAJC9	-0.256	0.471	0.582	FALSE	FALSE	TRUE	4
Q8WZA0	LZIC	-0.349	0.339	0.462	FALSE	FALSE	TRUE	3
Q92187	ST8SIA4	-0.0731	0.72	0.793	FALSE	FALSE	FALSE	0
Q92496	CFHR4	0.623	0.00272	0.0396	FALSE	FALSE	FALSE	0
Q92499	DDX1	-0.525	0.188	0.303	FALSE	FALSE	TRUE	3
Q92522	H1-10	0.315	0.416	0.535	FALSE	FALSE	TRUE	27
Q92530	PSMF1	-0.103	0.755	0.818	FALSE	FALSE	TRUE	2
Q92538	GBF1	-0.616	0.0792	0.171	FALSE	FALSE	TRUE	5
Q92542	NCSTN	-0.602	0.137	0.242	FALSE	FALSE	TRUE	8
Q92544	TM9SF4	-0.982	0.0314	0.106	FALSE	FALSE	TRUE	8
Q92563	SPOCK2	-0.339	0.186	0.301	FALSE	FALSE	TRUE	1
Q92572	AP3S1	-0.347	0.45	0.564	FALSE	FALSE	TRUE	4
Q92598	HSPH1	-0.771	0.0586	0.146	FALSE	FALSE	TRUE	3
Q92604	LPGAT1	-0.669	0.0241	0.0911	FALSE	FALSE	TRUE	14
Q92608	DOCK2	-0.33	0.0304	0.104	FALSE	FALSE	FALSE	0
Q92609	TBC1D5	-0.768	0.00189	0.0372	FALSE	FALSE	TRUE	8
Q92614	MYO18A	-0.303	0.11	0.212	FALSE	FALSE	FALSE	0
Q92616	GCN1	-0.019	0.927	0.947	FALSE	FALSE	FALSE	0
Q92619	ARHGAP45	-0.694	0.063	0.151	FALSE	FALSE	FALSE	0
Q92625	ANKS1A	0.0185	0.892	0.923	FALSE	FALSE	FALSE	0
Q92626	PXDN	0.583	0.0605	0.148	FALSE	FALSE	FALSE	0
Q92686	NRGN	-1.09	0.0234	0.0897	FALSE	FALSE	TRUE	1
Q92692	NECTIN2	-0.371	0.32	0.443	FALSE	FALSE	TRUE	2
Q92743	HTRA1	0.458	0.00816	0.0561	FALSE	FALSE	FALSE	0
Q92804	TAF15	0.297	0.0652	0.154	FALSE	FALSE	FALSE	0
Q92820	GGH	-0.137	0.358	0.48	FALSE	FALSE	FALSE	0
Q92824	PCSK5	0.135	0.681	0.763	FALSE	FALSE	TRUE	3
Q92835	INPP5D	-0.476	0.185	0.3	FALSE	FALSE	TRUE	10
Q92882	OSTF1	-0.29	0.356	0.478	FALSE	FALSE	FALSE	0
Q92888	ARHGEF1	-0.37	0.316	0.439	FALSE	FALSE	TRUE	3
Q92890	UFD1	-0.0927	0.85	0.89	FALSE	FALSE	TRUE	3
Q92896	GLG1	-0.00666	0.985	0.989	FALSE	FALSE	TRUE	26
Q92900	UPF1	-1.07	0.0333	0.108	FALSE	FALSE	TRUE	4
Q92902	HPS1	-0.457	0.286	0.41	FALSE	FALSE	TRUE	8
Q92905	COPS5	-0.649	0.00906	0.0591	FALSE	FALSE	FALSE	0
Q92928	RAB1C	-0.692	0.305	0.429	FALSE	FALSE	TRUE	29
Q92930	RAB8B	-0.753	0.0054	0.0487	FALSE	FALSE	FALSE	0
Q92954	PRG4	0.212	0.298	0.423	FALSE	FALSE	FALSE	0
Q92973	TNPO1	-0.508	0.0649	0.154	FALSE	FALSE	FALSE	0
Q92974	ARHGEF2	-0.692	0.0758	0.167	FALSE	FALSE	TRUE	3
Q93008	USP9X	-0.426	0.0365	0.114	FALSE	FALSE	FALSE	0
Q93050	ATP6V0A1	-0.795	0.0441	0.126	FALSE	FALSE	TRUE	6
Q93052	LPP	-0.795	0.0326	0.107	FALSE	FALSE	TRUE	3
Q93084	ATP2A3	-1.05	0.0131	0.0689	FALSE	FALSE	FALSE	0
Q93091	RNASE6	0.533	0.108	0.208	FALSE	FALSE	TRUE	3
Q969M3	YIPF5	-0.92	0.0264	0.0964	FALSE	FALSE	FALSE	0
Q969T9	WBP2	-0.942	0.0591	0.147	FALSE	FALSE	TRUE	6
Q969V3	NCLN	0.451	0.322	0.445	FALSE	FALSE	TRUE	22
Q96A00	PPP1R14A	-0.533	0.153	0.263	FALSE	FALSE	TRUE	7
Q96A26	FAM162A	-1.36	0.0317	0.106	FALSE	FALSE	TRUE	14
Q96A32	MYL11	0.147	0.766	0.826	FALSE	FALSE	TRUE	3
Q96A33	CCDC47	-0.84	0.074	0.164	FALSE	FALSE	TRUE	9
Q96A49	SYAP1	-0.254	0.317	0.44	FALSE	FALSE	TRUE	1
Q96A65	EXOC4	-0.987	0.00813	0.056	FALSE	FALSE	TRUE	3
Q96AG4	LRRC59	-0.55	0.121	0.224	FALSE	FALSE	FALSE	0
Q96AP7	ESAM	-0.682	0.0324	0.107	FALSE	FALSE	FALSE	0
Q96AQ6	PBXIP1	-0.0229	0.906	0.933	FALSE	FALSE	FALSE	0
Q96AT9	RPE	-0.423	0.0917	0.189	FALSE	FALSE	TRUE	1
Q96AX1	VPS33A	-1.02	0.0123	0.0667	FALSE	FALSE	TRUE	11
Q96AX2	RAB37	-0.944	0.00757	0.0549	FALSE	FALSE	TRUE	9
Q96B97	SH3KBP1	-0.317	0.233	0.353	FALSE	FALSE	TRUE	4
Q96BM9	ARL8A	-0.408	0.16	0.271	FALSE	FALSE	FALSE	0
Q96BS2	TESC	-0.0919	0.588	0.686	FALSE	FALSE	FALSE	0
Q96BY6	DOCK10	-0.102	0.414	0.533	FALSE	FALSE	FALSE	0
Q96C19	EFHD2	0.427	0.0201	0.0836	FALSE	FALSE	FALSE	0
Q96C24	SYTL4	-0.901	0.00707	0.0541	FALSE	FALSE	FALSE	0
Q96C36	PYCR2	-0.222	0.422	0.54	FALSE	FALSE	TRUE	18
Q96CG8	CTHRC1	0.478	0.157	0.268	FALSE	FALSE	TRUE	1
Q96CS3	FAF2	-0.804	0.0431	0.124	FALSE	FALSE	TRUE	9
Q96CT7	CCDC124	0.274	0.125	0.229	FALSE	FALSE	FALSE	0
Q96CV9	OPTN	0.0167	0.938	0.955	FALSE	FALSE	TRUE	24
Q96CW1	AP2M1	-0.384	0.328	0.451	FALSE	FALSE	TRUE	4
Q96CW5	TUBGCP3	0.215	0.63	0.721	FALSE	FALSE	TRUE	3
Q96D15	RCN3	0.11	0.556	0.656	FALSE	FALSE	FALSE	0
Q96DH6	MSI2	-1.13	0.0115	0.0643	FALSE	FALSE	TRUE	15
Q96DT0	LGALS12	-1.07	0.00831	0.0566	FALSE	FALSE	TRUE	14
Q96DZ9	CMTM5	-0.904	0.00869	0.0577	FALSE	FALSE	FALSE	0
Q96E17	RAB3C	-0.874	0.034	0.11	FALSE	FALSE	TRUE	3
Q96EK6	GNPNAT1	-0.166	0.545	0.648	FALSE	FALSE	TRUE	11
Q96EP0	RNF31	0.0183	0.922	0.943	FALSE	FALSE	FALSE	0
Q96EP5	DAZAP1	-0.441	0.301	0.426	FALSE	FALSE	TRUE	4
Q96FN4	CPNE2	-0.576	0.114	0.215	FALSE	FALSE	TRUE	16
Q96FW1	OTUB1	-0.379	0.0758	0.167	FALSE	FALSE	FALSE	0
Q96G03	PGM2	-0.818	0.0524	0.137	FALSE	FALSE	TRUE	7
Q96G23	CERS2	-0.858	0.0926	0.19	FALSE	FALSE	TRUE	2
Q96GG9	DCUN1D1	-0.555	0.0966	0.195	FALSE	FALSE	TRUE	4
Q96H79	ZC3HAV1L	-0.554	0.112	0.213	FALSE	FALSE	TRUE	13
Q96HC4	PDLIM5	-0.662	0.0187	0.0814	FALSE	FALSE	FALSE	0
Q96HN2	AHCYL2	-0.737	0.0851	0.179	FALSE	FALSE	TRUE	6
Q96I82	KAZALD1	-0.233	0.323	0.446	FALSE	FALSE	TRUE	1
Q96IJ6	GMPPA	-0.831	0.0165	0.0771	FALSE	FALSE	TRUE	3
Q96IX5	ATP5MK	0.45	0.529	0.634	FALSE	FALSE	TRUE	13
Q96IY4	CPB2	0.382	0.0746	0.165	FALSE	FALSE	FALSE	0
Q96J42	TXNDC15	0.0771	0.687	0.766	FALSE	FALSE	FALSE	0
Q96JB5	CDK5RAP3	-1.1	0.0143	0.0728	FALSE	FALSE	TRUE	21
Q96JC1	VPS39	-0.521	0.0672	0.156	FALSE	FALSE	FALSE	0
Q96JG6	VPS50	-0.975	0.0443	0.127	FALSE	FALSE	TRUE	6
Q96JH7	VCPIP1	-0.798	0.0633	0.152	FALSE	FALSE	TRUE	6
Q96JJ7	TMX3	-0.241	0.334	0.457	FALSE	FALSE	TRUE	1
Q96K17	BTF3L4	-0.269	0.299	0.424	FALSE	FALSE	TRUE	1
Q96K19	RNF170	-0.462	0.123	0.227	FALSE	FALSE	TRUE	17
Q96K37	SLC35E1	-0.204	0.644	0.733	FALSE	FALSE	TRUE	18
Q96K49	TMEM87B	-0.98	0.0159	0.0764	FALSE	FALSE	TRUE	13
Q96K76	USP47	-0.554	0.016	0.0764	FALSE	FALSE	FALSE	0
Q96KG9	SCYL1	0.137	0.303	0.427	FALSE	FALSE	FALSE	0
Q96KN2	CNDP1	-0.876	0.00362	0.0437	FALSE	FALSE	FALSE	0
Q96KP1	EXOC2	-0.945	0.0733	0.164	FALSE	FALSE	TRUE	5
Q96KP4	CNDP2	-0.324	0.226	0.346	FALSE	FALSE	FALSE	0
Q96M27	PRRC1	-0.449	0.114	0.215	FALSE	FALSE	TRUE	2
Q96M96	FGD4	-0.218	0.396	0.516	FALSE	FALSE	TRUE	16
Q96MK2	RIPOR3	-0.05	0.717	0.791	FALSE	FALSE	FALSE	0
Q96MW1	CCDC43	0.0448	0.9	0.929	FALSE	FALSE	TRUE	1
Q96N67	DOCK7	-0.693	0.0367	0.114	FALSE	FALSE	TRUE	17
Q96NZ9	PRAP1	0.236	0.304	0.428	FALSE	FALSE	FALSE	0
Q96P48	ARAP1	-0.476	0.115	0.217	FALSE	FALSE	FALSE	0
Q96P70	IPO9	-0.98	0.00204	0.0373	FALSE	FALSE	TRUE	4
Q96PC5	MIA2	0.221	0.212	0.332	FALSE	FALSE	FALSE	0
Q96PD5	PGLYRP2	-0.457	0.0149	0.0739	FALSE	FALSE	FALSE	0
Q96Q05	TRAPPC9	-2.43	0.00951	0.0598	FALSE	FALSE	TRUE	11
Q96Q06	PLIN4	0.148	0.605	0.7	FALSE	FALSE	TRUE	1
Q96QK1	VPS35	-0.233	0.616	0.71	FALSE	FALSE	TRUE	2
Q96QR1	SCGB3A1	0.155	0.607	0.702	FALSE	FALSE	FALSE	0
Q96QS1	TSPAN32	-1.13	0.0179	0.0797	FALSE	FALSE	TRUE	9
Q96RD7	PANX1	-1.21	0.00665	0.0525	FALSE	FALSE	TRUE	5
Q96RI0	F2RL3	-1.53	0.00776	0.055	FALSE	FALSE	TRUE	2
Q96RL7	VPS13A	-0.516	0.0101	0.0616	FALSE	FALSE	FALSE	0
Q96RT1	ERBIN	-0.658	0.00463	0.0476	FALSE	FALSE	FALSE	0
Q96S96	PEBP4	-0.125	0.65	0.736	FALSE	FALSE	FALSE	0
Q96S97	MYADM	-0.793	0.0363	0.113	FALSE	FALSE	TRUE	1
Q96SB3	PPP1R9B	-0.795	0.0208	0.0849	FALSE	FALSE	FALSE	0
Q96SL4	GPX7	-0.265	0.435	0.552	FALSE	FALSE	TRUE	6
Q96SU4	OSBPL9	-0.264	0.417	0.536	FALSE	FALSE	TRUE	4
Q96T51	RUFY1	-0.775	0.00863	0.0577	FALSE	FALSE	TRUE	1
Q96TC7	RMDN3	0.323	0.0279	0.0995	FALSE	FALSE	FALSE	0
Q99417	MYCBP	-0.0465	0.901	0.929	FALSE	FALSE	TRUE	2
Q99418	CYTH2	-0.748	0.0728	0.164	FALSE	FALSE	TRUE	2
Q99426	TBCB	-0.855	0.0763	0.167	FALSE	FALSE	TRUE	4
Q99439	CNN2	-0.793	0.0457	0.128	FALSE	FALSE	FALSE	0
Q99460	PSMD1	-0.353	0.262	0.385	FALSE	FALSE	TRUE	2
Q99471	PFDN5	-0.66	0.0579	0.146	FALSE	FALSE	TRUE	6
Q99490	AGAP2	-0.141	0.549	0.65	FALSE	FALSE	TRUE	10
Q99497	PARK7	-0.789	0.0668	0.156	FALSE	FALSE	TRUE	3
Q99501	GAS2L1	-1.11	0.0323	0.107	FALSE	FALSE	TRUE	8
Q99523	SORT1	-0.907	0.0647	0.154	FALSE	FALSE	TRUE	3
Q99536	VAT1	-0.306	0.0516	0.137	FALSE	FALSE	FALSE	0
Q99542	MMP19	0.51	0.0297	0.103	FALSE	FALSE	FALSE	0
Q99570	PIK3R4	-0.333	0.339	0.462	FALSE	FALSE	TRUE	1
Q99574	SERPINI1	-0.163	0.38	0.5	FALSE	FALSE	TRUE	1
Q99613	EIF3C	-0.127	0.639	0.728	FALSE	FALSE	FALSE	0
Q99623	PHB2	-0.666	0.0451	0.128	FALSE	FALSE	FALSE	0
Q99627	COPS8	-0.388	0.365	0.487	FALSE	FALSE	TRUE	4
Q99643	SDHC	-0.384	0.443	0.559	FALSE	FALSE	TRUE	12
Q99674	CGREF1	0.194	0.369	0.49	FALSE	FALSE	FALSE	0
Q99683	MAP3K5	-0.908	0.126	0.23	FALSE	FALSE	TRUE	3
Q99685	MGLL	-0.874	0.0196	0.0827	FALSE	FALSE	FALSE	0
Q99704	DOK1	-0.564	0.086	0.181	FALSE	FALSE	TRUE	1
Q99714	HSD17B10	-0.862	0.0217	0.0864	FALSE	FALSE	FALSE	0
Q99715	COL12A1	0.382	0.0468	0.129	FALSE	FALSE	FALSE	0
Q99719	SEPTIN5	-0.853	0.00225	0.0381	FALSE	FALSE	FALSE	0
Q99733	NAP1L4	-0.24	0.44	0.556	FALSE	FALSE	FALSE	0
Q99747	NAPG	-0.883	0.0146	0.0734	FALSE	FALSE	FALSE	0
Q99757	TXN2	-1.01	0.0587	0.146	FALSE	FALSE	TRUE	18
Q99767	APBA2	-1.05	0.00913	0.0592	FALSE	FALSE	TRUE	19
Q99798	ACO2	-0.46	0.0815	0.174	FALSE	FALSE	FALSE	0
Q99805	TM9SF2	-0.988	0.0459	0.128	FALSE	FALSE	TRUE	1
Q99828	CIB1	-0.145	0.471	0.583	FALSE	FALSE	TRUE	24
Q99829	CPNE1	-0.16	0.682	0.763	FALSE	FALSE	TRUE	2
Q99832	CCT7	-0.741	0.0127	0.0683	FALSE	FALSE	FALSE	0
Q99943	AGPAT1	-0.299	0.242	0.364	FALSE	FALSE	TRUE	12
Q99961	SH3GL1	-0.301	0.315	0.438	FALSE	FALSE	FALSE	0
Q99969	RARRES2	0.209	0.286	0.411	FALSE	FALSE	FALSE	0
Q99972	MYOC	-0.0765	0.72	0.793	FALSE	FALSE	FALSE	0
Q99983	OMD	-0.265	0.322	0.445	FALSE	FALSE	FALSE	0
Q99999	GAL3ST1	-0.765	0.00209	0.0373	FALSE	FALSE	TRUE	9
Q9BPX5	ARPC5L	-0.14	0.322	0.445	FALSE	FALSE	FALSE	0
Q9BPZ7	MAPKAP1	0.147	0.229	0.349	FALSE	FALSE	FALSE	0
Q9BQ24	ZFYVE21	-0.336	0.233	0.353	FALSE	FALSE	TRUE	18
Q9BQA1	WDR77	-0.742	0.127	0.231	FALSE	FALSE	TRUE	9
Q9BQB4	SOST	0.867	0.000617	0.0286	FALSE	FALSE	FALSE	0
Q9BQE3	TUBA1C	-0.784	0.0317	0.106	FALSE	FALSE	FALSE	0
Q9BR76	CORO1B	-0.702	0.0153	0.0751	FALSE	FALSE	FALSE	0
Q9BRA2	TXNDC17	-0.0204	0.891	0.922	FALSE	FALSE	FALSE	0
Q9BRF8	CPPED1	-0.213	0.401	0.52	FALSE	FALSE	TRUE	18
Q9BRG1	VPS25	-0.681	0.0721	0.163	FALSE	FALSE	TRUE	11
Q9BRK5	SDF4	0.0386	0.822	0.87	FALSE	FALSE	FALSE	0
Q9BRP8	PYM1	-0.234	0.497	0.605	FALSE	FALSE	FALSE	0
Q9BRX2	PELO	-0.357	0.308	0.431	FALSE	FALSE	TRUE	7
Q9BS26	ERP44	-0.428	0.00795	0.0558	FALSE	FALSE	FALSE	0
Q9BSF0	C2orf88	-1.29	0.0216	0.0864	FALSE	FALSE	TRUE	5
Q9BSH4	TACO1	-0.698	0.198	0.317	FALSE	FALSE	TRUE	18
Q9BSH5	HDHD3	-0.205	0.527	0.633	FALSE	FALSE	TRUE	21
Q9BSJ2	TUBGCP2	-0.518	0.0548	0.141	FALSE	FALSE	TRUE	13
Q9BSJ8	ESYT1	-0.803	0.0148	0.0739	FALSE	FALSE	FALSE	0
Q9BSQ5	CCM2	-0.642	0.0617	0.15	FALSE	FALSE	TRUE	5
Q9BSW2	CRACR2A	-1.4	0.0331	0.108	FALSE	FALSE	TRUE	3
Q9BT22	ALG1	0.07	0.757	0.82	FALSE	FALSE	TRUE	20
Q9BT23	LIMD2	0.0277	0.956	0.968	FALSE	FALSE	TRUE	11
Q9BT40	INPP5K	-0.608	0.181	0.296	FALSE	FALSE	TRUE	16
Q9BT78	COPS4	-0.581	0.00958	0.0599	FALSE	FALSE	FALSE	0
Q9BTE1	DCTN5	-0.891	0.00712	0.0541	FALSE	FALSE	TRUE	10
Q9BTT0	ANP32E	0.5	0.111	0.212	FALSE	FALSE	TRUE	10
Q9BTV4	TMEM43	-1.24	0.0396	0.119	FALSE	FALSE	TRUE	8
Q9BTW9	TBCD	-0.779	0.0187	0.0814	FALSE	FALSE	TRUE	5
Q9BTY2	FUCA2	-0.105	0.681	0.763	FALSE	FALSE	FALSE	0
Q9BTZ2	DHRS4	0.187	0.344	0.467	FALSE	FALSE	TRUE	27
Q9BU40	CHRDL1	0.0896	0.684	0.764	FALSE	FALSE	FALSE	0
Q9BUA6	MYL10	0.0561	0.869	0.905	FALSE	FALSE	FALSE	0
Q9BUF5	TUBB6	-0.806	0.017	0.0778	FALSE	FALSE	FALSE	0
Q9BUL8	PDCD10	-0.483	0.133	0.237	FALSE	FALSE	FALSE	0
Q9BUN1	MENT	-0.271	0.12	0.223	FALSE	FALSE	FALSE	0
Q9BV68	RNF126	0.488	0.233	0.354	FALSE	FALSE	TRUE	1
Q9BVC6	TMEM109	-1.82	0.0184	0.0808	FALSE	FALSE	TRUE	7
Q9BVK6	TMED9	-0.947	0.0112	0.0643	FALSE	FALSE	FALSE	0
Q9BW04	SARG	-1.11	0.01	0.0612	FALSE	FALSE	TRUE	5
Q9BW30	TPPP3	0.0618	0.873	0.907	FALSE	FALSE	TRUE	9
Q9BWD1	ACAT2	-0.927	0.00478	0.0476	FALSE	FALSE	TRUE	6
Q9BWH2	FUNDC2	-0.38	0.167	0.279	FALSE	FALSE	TRUE	22
Q9BWM7	SFXN3	-0.528	0.0193	0.0823	FALSE	FALSE	FALSE	0
Q9BWP8	COLEC11	0.119	0.56	0.659	FALSE	FALSE	FALSE	0
Q9BWS9	CHID1	-0.122	0.436	0.552	FALSE	FALSE	FALSE	0
Q9BX10	GTPBP2	-0.651	0.0215	0.0864	FALSE	FALSE	FALSE	0
Q9BX67	JAM3	-1.06	0.0194	0.0826	FALSE	FALSE	TRUE	5
Q9BX68	HINT2	-0.825	0.0794	0.172	FALSE	FALSE	TRUE	3
Q9BX93	PLA2G12B	-0.466	0.0243	0.0917	FALSE	FALSE	FALSE	0
Q9BXB4	OSBPL11	-0.344	0.406	0.525	FALSE	FALSE	TRUE	4
Q9BXJ1	C1QTNF1	0.473	0.144	0.251	FALSE	FALSE	TRUE	4
Q9BXJ4	C1QTNF3	-0.797	0.0021	0.0373	FALSE	FALSE	FALSE	0
Q9BXK5	BCL2L13	-1.04	0.0344	0.11	FALSE	FALSE	TRUE	15
Q9BXN1	ASPN	-0.105	0.613	0.707	FALSE	FALSE	FALSE	0
Q9BXR6	CFHR5	0.407	0.0156	0.0757	FALSE	FALSE	FALSE	0
Q9BXS4	TMEM59	-0.0766	0.685	0.765	FALSE	FALSE	FALSE	0
Q9BXS5	AP1M1	-0.344	0.0509	0.136	FALSE	FALSE	FALSE	0
Q9BXX0	EMILIN2	0.503	0.0927	0.19	FALSE	FALSE	TRUE	7
Q9BY43	CHMP4A	-0.137	0.466	0.578	FALSE	FALSE	FALSE	0
Q9BY76	ANGPTL4	0.344	0.14	0.246	FALSE	FALSE	FALSE	0
Q9BYC5	FUT8	-0.000418	0.998	0.998	FALSE	FALSE	FALSE	0
Q9BYD2	MRPL9	-0.17	0.626	0.717	FALSE	FALSE	TRUE	23
Q9BYI3	HYCC1	-0.654	0.0412	0.122	FALSE	FALSE	TRUE	12
Q9BYJ0	FGFBP2	-0.516	0.00729	0.0543	FALSE	FALSE	FALSE	0
Q9BYZ8	REG4	0.424	0.286	0.41	FALSE	FALSE	TRUE	5
Q9BZ72	PITPNM2	-0.202	0.161	0.272	FALSE	FALSE	FALSE	0
Q9BZD6	PRRG4	0.0732	0.735	0.803	FALSE	FALSE	FALSE	0
Q9BZF1	OSBPL8	-0.613	0.177	0.291	FALSE	FALSE	TRUE	3
Q9BZF9	UACA	-0.902	0.0109	0.0638	FALSE	FALSE	TRUE	8
Q9BZG1	RAB34	-0.695	0.294	0.419	FALSE	FALSE	TRUE	23
Q9BZH6	WDR11	0.165	0.366	0.488	FALSE	FALSE	FALSE	0
Q9BZL4	PPP1R12C	-0.618	0.0802	0.173	FALSE	FALSE	TRUE	6
Q9BZL6	PRKD2	-0.757	0.0349	0.111	FALSE	FALSE	TRUE	10
Q9BZQ8	NIBAN1	-0.153	0.288	0.412	FALSE	FALSE	FALSE	0
Q9BZV1	UBXN6	-0.253	0.597	0.694	FALSE	FALSE	TRUE	3
Q9BZZ2	SIGLEC1	0.0284	0.925	0.945	FALSE	FALSE	FALSE	0
Q9C0C9	UBE2O	-0.249	0.308	0.431	FALSE	FALSE	FALSE	0
Q9C0E8	LNPK	-1.26	0.0186	0.0813	FALSE	FALSE	TRUE	12
Q9C0F1	CEP44	-0.287	0.25	0.372	FALSE	FALSE	TRUE	13
Q9C0H2	TTYH3	-0.94	0.0045	0.0473	FALSE	FALSE	TRUE	14
Q9C0I1	MTMR12	-0.808	0.0129	0.0687	FALSE	FALSE	TRUE	2
Q9GZM7	TINAGL1	0.19	0.225	0.346	FALSE	FALSE	FALSE	0
Q9GZN8	ADISSP	-0.922	0.0118	0.0651	FALSE	FALSE	TRUE	20
Q9GZP0	PDGFD	0.285	0.0999	0.2	FALSE	FALSE	FALSE	0
Q9GZP4	PITHD1	-0.386	0.213	0.333	FALSE	FALSE	TRUE	14
Q9GZS3	SKIC8	-0.938	0.011	0.0638	FALSE	FALSE	TRUE	11
Q9GZT8	NIF3L1	-0.0314	0.932	0.951	FALSE	FALSE	TRUE	2
Q9GZY6	LAT2	-0.513	0.291	0.415	FALSE	FALSE	TRUE	11
Q9GZZ9	UBA5	-0.183	0.238	0.359	FALSE	FALSE	FALSE	0
Q9H074	PAIP1	-0.708	0.187	0.302	FALSE	FALSE	TRUE	9
Q9H098	FAM107B	-0.479	0.155	0.264	FALSE	FALSE	TRUE	3
Q9H0B8	CRISPLD2	0.969	0.0124	0.0672	FALSE	FALSE	TRUE	1
Q9H0E2	TOLLIP	-0.388	0.0469	0.129	FALSE	FALSE	FALSE	0
Q9H0P0	NT5C3A	-0.582	0.103	0.202	FALSE	FALSE	TRUE	4
Q9H0R4	HDHD2	-0.89	0.0193	0.0823	FALSE	FALSE	TRUE	2
Q9H0U3	MAGT1	-1.08	0.0355	0.112	FALSE	FALSE	TRUE	10
Q9H0U4	RAB1B	-0.96	0.00482	0.0476	FALSE	FALSE	FALSE	0
Q9H0W9	C11orf54	-0.918	0.0338	0.109	FALSE	FALSE	TRUE	9
Q9H0Z9	RBM38	-0.523	0.148	0.256	FALSE	FALSE	TRUE	4
Q9H159	CDH19	0.368	0.113	0.214	FALSE	FALSE	FALSE	0
Q9H173	SIL1	-0.0308	0.859	0.897	FALSE	FALSE	FALSE	0
Q9H1B5	XYLT2	0.322	0.1	0.2	FALSE	FALSE	FALSE	0
Q9H1I8	ASCC2	-0.426	0.259	0.383	FALSE	FALSE	TRUE	2
Q9H1P3	OSBPL2	-0.268	0.393	0.514	FALSE	FALSE	TRUE	4
Q9H1Z8	ECRG4	-0.00858	0.971	0.979	FALSE	FALSE	FALSE	0
Q9H223	EHD4	-0.183	0.399	0.518	FALSE	FALSE	FALSE	0
Q9H251	CDH23	-0.186	0.417	0.536	FALSE	FALSE	TRUE	2
Q9H257	CARD9	0.0383	0.922	0.943	FALSE	FALSE	TRUE	7
Q9H267	VPS33B	-0.289	0.391	0.511	FALSE	FALSE	TRUE	5
Q9H269	VPS16	-0.697	0.11	0.211	FALSE	FALSE	TRUE	4
Q9H2G2	SLK	-0.539	0.00488	0.0476	FALSE	FALSE	FALSE	0
Q9H2J4	PDCL3	0.229	0.246	0.368	FALSE	FALSE	TRUE	1
Q9H2K8	TAOK3	-0.833	0.0351	0.111	FALSE	FALSE	TRUE	1
Q9H2M9	RAB3GAP2	-0.0923	0.787	0.842	FALSE	FALSE	TRUE	2
Q9H2U2	PPA2	-0.37	0.0428	0.124	FALSE	FALSE	FALSE	0
Q9H2W6	MRPL46	-0.131	0.665	0.749	FALSE	FALSE	TRUE	18
Q9H361	PABPC3	-0.824	0.0177	0.0795	FALSE	FALSE	TRUE	1
Q9H3G5	CPVL	-0.0156	0.946	0.961	FALSE	FALSE	FALSE	0
Q9H3K6	BOLA2	-0.449	0.224	0.345	FALSE	FALSE	TRUE	8
Q9H3N1	TMX1	-0.834	0.0267	0.0971	FALSE	FALSE	FALSE	0
Q9H3P7	ACBD3	-0.129	0.574	0.673	FALSE	FALSE	FALSE	0
Q9H3U1	UNC45A	-0.829	0.0449	0.127	FALSE	FALSE	TRUE	2
Q9H3Z4	DNAJC5	-0.616	0.0649	0.154	FALSE	FALSE	TRUE	11
Q9H425	C1orf198	-0.444	0.308	0.431	FALSE	FALSE	TRUE	5
Q9H444	CHMP4B	-0.586	0.0134	0.0696	FALSE	FALSE	FALSE	0
Q9H446	RWDD1	-0.208	0.423	0.541	FALSE	FALSE	FALSE	0
Q9H479	FN3K	-0.882	0.00663	0.0525	FALSE	FALSE	FALSE	0
Q9H4A3	WNK1	-0.556	0.101	0.201	FALSE	FALSE	TRUE	1
Q9H4A4	RNPEP	0.308	0.126	0.23	FALSE	FALSE	FALSE	0
Q9H4B7	TUBB1	-0.867	0.0277	0.0989	FALSE	FALSE	FALSE	0
Q9H4F8	SMOC1	0.753	0.0504	0.135	FALSE	FALSE	TRUE	3
Q9H4G4	GLIPR2	-0.18	0.215	0.335	FALSE	FALSE	FALSE	0
Q9H4I9	SMDT1	-0.545	0.187	0.302	FALSE	FALSE	TRUE	16
Q9H4L5	OSBPL3	0.249	0.295	0.42	FALSE	FALSE	TRUE	17
Q9H4M9	EHD1	-0.263	0.405	0.524	FALSE	FALSE	FALSE	0
Q9H4X1	RGCC	-1.02	0.0061	0.0509	FALSE	FALSE	FALSE	0
Q9H553	ALG2	-0.745	0.00457	0.0476	FALSE	FALSE	TRUE	22
Q9H5X1	CIAO2A	-0.786	0.0298	0.103	FALSE	FALSE	TRUE	2
Q9H6Q3	SLA2	-0.333	0.427	0.545	FALSE	FALSE	FALSE	0
Q9H6V9	LDAH	-0.925	0.017	0.0778	FALSE	FALSE	TRUE	9
Q9H7D0	DOCK5	-0.515	0.157	0.267	FALSE	FALSE	TRUE	3
Q9H7D7	WDR26	-0.543	0.305	0.429	FALSE	FALSE	TRUE	14
Q9H7J1	PPP1R3E	-0.9	0.0347	0.111	FALSE	FALSE	TRUE	14
Q9H832	UBE2Z	-0.333	0.287	0.411	FALSE	FALSE	TRUE	3
Q9H845	ACAD9	0.288	0.446	0.562	FALSE	FALSE	TRUE	7
Q9H8H3	TMT1A	-0.449	0.203	0.322	FALSE	FALSE	TRUE	1
Q9H8L6	MMRN2	0.114	0.505	0.612	FALSE	FALSE	FALSE	0
Q9H8W4	PLEKHF2	-1.1	0.0312	0.106	FALSE	FALSE	TRUE	4
Q9H8Y8	GORASP2	-0.0457	0.834	0.877	FALSE	FALSE	FALSE	0
Q9H910	JPT2	-0.373	0.354	0.476	FALSE	FALSE	TRUE	6
Q9H939	PSTPIP2	-0.469	0.2	0.318	FALSE	FALSE	FALSE	0
Q9H9A6	LRRC40	-0.855	0.0201	0.0836	FALSE	FALSE	TRUE	11
Q9H9B4	SFXN1	-0.522	0.238	0.359	FALSE	FALSE	TRUE	3
Q9H9Q2	COPS7B	-0.618	0.0183	0.0808	FALSE	FALSE	TRUE	2
Q9HA64	FN3KRP	-0.0777	0.887	0.919	FALSE	FALSE	TRUE	13
Q9HAT2	SIAE	-0.0428	0.84	0.881	FALSE	FALSE	FALSE	0
Q9HAU5	UPF2	-0.458	0.355	0.477	FALSE	FALSE	TRUE	1
Q9HAV0	GNB4	-0.888	0.00251	0.0388	FALSE	FALSE	FALSE	0
Q9HB07	MYG1	0.169	0.425	0.543	FALSE	FALSE	FALSE	0
Q9HB40	SCPEP1	-0.0854	0.646	0.734	FALSE	FALSE	FALSE	0
Q9HB71	CACYBP	-0.76	0.0159	0.0764	FALSE	FALSE	FALSE	0
Q9HBF4	ZFYVE1	-0.81	0.486	0.595	FALSE	FALSE	TRUE	8
Q9HBI1	PARVB	-0.821	0.0275	0.0987	FALSE	FALSE	FALSE	0
Q9HBL0	TNS1	-0.638	0.106	0.206	FALSE	FALSE	TRUE	5
Q9HC35	EML4	-1.02	0.0329	0.107	FALSE	FALSE	TRUE	6
Q9HCB6	SPON1	0.213	0.357	0.479	FALSE	FALSE	FALSE	0
Q9HCL0	PCDH18	-0.0916	0.68	0.762	FALSE	FALSE	FALSE	0
Q9HCN6	GP6	-0.878	0.009	0.0591	FALSE	FALSE	FALSE	0
Q9HCP0	CSNK1G1	-0.88	0.0315	0.106	FALSE	FALSE	TRUE	7
Q9HCU0	CD248	-0.408	0.0626	0.151	FALSE	FALSE	FALSE	0
Q9HCU5	PREB	-0.769	0.00853	0.0576	FALSE	FALSE	TRUE	11
Q9HD20	ATP13A1	-0.576	0.0803	0.173	FALSE	FALSE	TRUE	3
Q9HD26	GOPC	-0.368	0.213	0.332	FALSE	FALSE	TRUE	25
Q9HD45	TM9SF3	-1.12	0.0184	0.0808	FALSE	FALSE	TRUE	6
Q9HDC9	APMAP	0.606	0.00593	0.0508	FALSE	FALSE	FALSE	0
Q9NNW7	TXNRD2	-0.402	0.0966	0.195	FALSE	FALSE	TRUE	20
Q9NP55	BPIFA1	0.284	0.454	0.568	FALSE	FALSE	FALSE	0
Q9NP58	ABCB6	-0.606	0.0434	0.125	FALSE	FALSE	TRUE	1
Q9NP72	RAB18	-0.552	0.0607	0.148	FALSE	FALSE	FALSE	0
Q9NP79	VTA1	-0.744	0.0316	0.106	FALSE	FALSE	TRUE	1
Q9NP97	DYNLRB1	-0.455	0.137	0.243	FALSE	FALSE	TRUE	29
Q9NPA0	EMC7	-0.801	0.0167	0.0772	FALSE	FALSE	TRUE	10
Q9NPG4	PCDH12	0.0467	0.819	0.867	FALSE	FALSE	FALSE	0
Q9NPJ3	ACOT13	-1.19	0.0123	0.0667	FALSE	FALSE	TRUE	9
Q9NPQ8	RIC8A	-0.115	0.748	0.814	FALSE	FALSE	TRUE	2
Q9NPY3	CD93	-0.121	0.493	0.602	FALSE	FALSE	FALSE	0
Q9NQ30	ESM1	0.404	0.0522	0.137	FALSE	FALSE	FALSE	0
Q9NQ38	SPINK5	-0.17	0.398	0.518	FALSE	FALSE	FALSE	0
Q9NQ75	CASS4	-0.675	0.0167	0.0772	FALSE	FALSE	FALSE	0
Q9NQ79	CRTAC1	-0.186	0.418	0.537	FALSE	FALSE	FALSE	0
Q9NQC3	RTN4	-0.866	0.0162	0.0765	FALSE	FALSE	FALSE	0
Q9NQT8	KIF13B	-0.826	0.0471	0.129	FALSE	FALSE	TRUE	4
Q9NQW7	XPNPEP1	-0.317	0.135	0.239	FALSE	FALSE	FALSE	0
Q9NR12	PDLIM7	-0.808	0.0327	0.107	FALSE	FALSE	FALSE	0
Q9NR28	DIABLO	-0.934	0.00991	0.0612	FALSE	FALSE	TRUE	8
Q9NR31	SAR1A	-0.679	0.0967	0.195	FALSE	FALSE	FALSE	0
Q9NR46	SH3GLB2	-0.666	0.131	0.235	FALSE	FALSE	TRUE	4
Q9NR50	EIF2B3	-0.373	0.517	0.624	FALSE	FALSE	TRUE	4
Q9NR56	MBNL1	-0.608	0.104	0.205	FALSE	FALSE	TRUE	2
Q9NR99	MXRA5	0.386	0.0637	0.152	FALSE	FALSE	FALSE	0
Q9NRA1	PDGFC	-0.0503	0.752	0.817	FALSE	FALSE	FALSE	0
Q9NRA2	SLC17A5	-0.597	0.052	0.137	FALSE	FALSE	TRUE	17
Q9NRB3	CHST12	-0.244	0.35	0.473	FALSE	FALSE	TRUE	1
Q9NRF8	CTPS2	-0.677	0.0387	0.118	FALSE	FALSE	TRUE	13
Q9NRG1	PRTFDC1	-0.646	0.171	0.283	FALSE	FALSE	TRUE	2
Q9NRJ3	CCL28	-0.223	0.644	0.733	FALSE	FALSE	TRUE	13
Q9NRL3	STRN4	-0.634	0.0414	0.122	FALSE	FALSE	TRUE	1
Q9NRP0	OSTC	-0.76	0.109	0.21	FALSE	FALSE	TRUE	1
Q9NRR3	CDC42SE2	-0.529	0.155	0.265	FALSE	FALSE	TRUE	11
Q9NRW3	APOBEC3C	-0.415	0.33	0.453	FALSE	FALSE	TRUE	4
Q9NRW4	DUSP22	-0.647	0.0377	0.116	FALSE	FALSE	TRUE	2
Q9NRW7	VPS45	-0.781	0.0696	0.16	FALSE	FALSE	TRUE	5
Q9NRX4	PHPT1	0.173	0.683	0.763	FALSE	FALSE	TRUE	5
Q9NRY5	FAM114A2	-0.23	0.218	0.338	FALSE	FALSE	FALSE	0
Q9NRZ7	AGPAT3	-0.164	0.695	0.773	FALSE	FALSE	TRUE	17
Q9NS15	LTBP3	-0.162	0.498	0.606	FALSE	FALSE	FALSE	0
Q9NS28	RGS18	-0.663	0.114	0.215	FALSE	FALSE	FALSE	0
Q9NS69	TOMM22	-0.665	0.108	0.208	FALSE	FALSE	TRUE	9
Q9NSD9	FARSB	-0.646	0.061	0.149	FALSE	FALSE	TRUE	6
Q9NSE4	IARS2	-0.9	0.0547	0.141	FALSE	FALSE	TRUE	14
Q9NT62	ATG3	-0.186	0.394	0.514	FALSE	FALSE	FALSE	0
Q9NTJ4	MAN2C1	0.236	0.513	0.619	FALSE	FALSE	TRUE	11
Q9NTJ5	SACM1L	-0.841	0.0362	0.113	FALSE	FALSE	FALSE	0
Q9NTK5	OLA1	-0.423	0.08	0.172	FALSE	FALSE	FALSE	0
Q9NUB1	ACSS1	-0.716	0.0208	0.0849	FALSE	FALSE	TRUE	1
Q9NUJ1	ABHD10	-0.599	0.215	0.335	FALSE	FALSE	TRUE	3
Q9NUQ9	CYRIB	-0.248	0.456	0.569	FALSE	FALSE	TRUE	2
Q9NUU7	DDX19A	-0.828	0.171	0.283	FALSE	FALSE	TRUE	6
Q9NV70	EXOC1	-0.429	0.366	0.488	FALSE	FALSE	TRUE	3
Q9NV96	TMEM30A	-0.74	0.106	0.206	FALSE	FALSE	TRUE	7
Q9NVA2	SEPTIN11	-0.673	0.0165	0.0771	FALSE	FALSE	FALSE	0
Q9NVG8	TBC1D13	-0.058	0.897	0.926	FALSE	FALSE	TRUE	2
Q9NVH1	DNAJC11	-0.641	0.0936	0.191	FALSE	FALSE	TRUE	19
Q9NVI7	ATAD3A	-0.129	0.289	0.414	FALSE	FALSE	FALSE	0
Q9NVJ2	ARL8B	-0.733	0.0476	0.13	FALSE	FALSE	TRUE	4
Q9NVT9	ARMC1	-0.232	0.47	0.582	FALSE	FALSE	TRUE	5
Q9NW15	ANO10	-0.615	0.158	0.269	FALSE	FALSE	TRUE	1
Q9NW68	BSDC1	-0.183	0.584	0.682	FALSE	FALSE	TRUE	3
Q9NWV4	CZIB	-0.399	0.0323	0.107	FALSE	FALSE	FALSE	0
Q9NWV8	BABAM1	-0.367	0.237	0.358	FALSE	FALSE	TRUE	3
Q9NX40	OCIAD1	-0.617	0.0645	0.153	FALSE	FALSE	TRUE	28
Q9NX46	ADPRS	0.569	0.128	0.232	FALSE	FALSE	TRUE	3
Q9NX63	CHCHD3	-0.6	0.0863	0.181	FALSE	FALSE	TRUE	3
Q9NX76	CMTM6	-1.26	0.00997	0.0612	FALSE	FALSE	TRUE	5
Q9NXH8	TOR4A	-0.708	0.0823	0.176	FALSE	FALSE	TRUE	2
Q9NXR7	BABAM2	-0.912	0.0432	0.125	FALSE	FALSE	TRUE	4
Q9NXU5	ARL15	-1.18	0.00818	0.0561	FALSE	FALSE	TRUE	4
Q9NY33	DPP3	-0.0542	0.835	0.878	FALSE	FALSE	TRUE	1
Q9NY65	TUBA8	-0.821	0.0349	0.111	FALSE	FALSE	FALSE	0
Q9NYB9	ABI2	-0.232	0.713	0.788	FALSE	FALSE	TRUE	30
Q9NYL9	TMOD3	-0.796	0.0106	0.063	FALSE	FALSE	FALSE	0
Q9NYQ6	CELSR1	-0.797	0.026	0.0954	FALSE	FALSE	TRUE	3
Q9NYU2	UGGT1	-0.597	0.0326	0.107	FALSE	FALSE	FALSE	0
Q9NZ01	TECR	-0.539	0.1	0.2	FALSE	FALSE	TRUE	17
Q9NZ08	ERAP1	-0.368	0.145	0.252	FALSE	FALSE	FALSE	0
Q9NZ32	ACTR10	-0.49	0.248	0.371	FALSE	FALSE	TRUE	8
Q9NZ53	PODXL2	0.392	0.162	0.273	FALSE	FALSE	TRUE	9
Q9NZB2	FAM120A	-0.57	0.0777	0.169	FALSE	FALSE	TRUE	8
Q9NZC2	TREM2	1.02	0.00739	0.0543	FALSE	FALSE	TRUE	14
Q9NZC9	SMARCAL1	-3.13	0.00772	0.055	FALSE	FALSE	TRUE	27
Q9NZD2	GLTP	-0.461	0.174	0.288	FALSE	FALSE	TRUE	3
Q9NZD4	AHSP	0.0171	0.953	0.966	FALSE	FALSE	TRUE	8
Q9NZJ7	MTCH1	-0.776	0.0738	0.164	FALSE	FALSE	TRUE	6
Q9NZK5	ADA2	0.331	0.279	0.404	FALSE	FALSE	TRUE	1
Q9NZN3	EHD3	-0.358	0.354	0.476	FALSE	FALSE	FALSE	0
Q9NZN4	EHD2	0.7	0.00337	0.0431	FALSE	FALSE	FALSE	0
Q9NZN5	ARHGEF12	-0.828	0.0966	0.195	FALSE	FALSE	TRUE	8
Q9NZP8	C1RL	0.0772	0.599	0.695	FALSE	FALSE	FALSE	0
Q9NZQ3	NCKIPSD	-0.787	0.0296	0.102	FALSE	FALSE	TRUE	2
Q9NZQ7	CD274	0.00903	0.982	0.987	FALSE	FALSE	TRUE	12
Q9NZT1	CALML5	-0.163	0.706	0.781	FALSE	FALSE	TRUE	3
Q9NZZ3	CHMP5	0.171	0.554	0.654	FALSE	FALSE	TRUE	17
Q9P035	HACD3	-0.424	0.37	0.491	FALSE	FALSE	TRUE	11
Q9P0I2	EMC3	-1.06	0.0482	0.131	FALSE	FALSE	TRUE	16
Q9P0L0	VAPA	-0.578	0.087	0.182	FALSE	FALSE	FALSE	0
Q9P126	CLEC1B	-0.842	0.0596	0.148	FALSE	FALSE	TRUE	3
Q9P1F3	ABRACL	-0.964	0.00387	0.0451	FALSE	FALSE	FALSE	0
Q9P1U1	ACTR3B	0.294	0.687	0.766	FALSE	FALSE	TRUE	28
Q9P1Z2	CALCOCO1	-0.956	0.0073	0.0543	FALSE	FALSE	FALSE	0
Q9P260	RELCH	0.0521	0.716	0.79	FALSE	FALSE	FALSE	0
Q9P270	SLAIN2	-0.268	0.311	0.434	FALSE	FALSE	FALSE	0
Q9P289	STK26	-0.716	0.073	0.164	FALSE	FALSE	TRUE	1
Q9P2E9	RRBP1	0.0412	0.744	0.811	FALSE	FALSE	FALSE	0
Q9P2J5	LARS1	-0.108	0.848	0.888	FALSE	FALSE	TRUE	1
Q9P2R7	SUCLA2	-1.1	0.0265	0.0967	FALSE	FALSE	TRUE	6
Q9UBB4	ATXN10	-0.322	0.222	0.343	FALSE	FALSE	TRUE	14
Q9UBC2	EPS15L1	-0.186	0.203	0.321	FALSE	FALSE	FALSE	0
Q9UBF2	COPG2	-0.712	0.127	0.231	FALSE	FALSE	TRUE	2
Q9UBI1	COMMD3	-0.0127	0.961	0.971	FALSE	FALSE	TRUE	10
Q9UBI6	GNG12	-0.102	0.763	0.824	FALSE	FALSE	TRUE	6
Q9UBM7	DHCR7	-0.772	0.13	0.234	FALSE	FALSE	TRUE	5
Q9UBN7	HDAC6	-0.0845	0.801	0.854	FALSE	FALSE	TRUE	1
Q9UBP4	DKK3	-0.168	0.462	0.575	FALSE	FALSE	FALSE	0
Q9UBQ0	VPS29	-0.72	0.0142	0.0728	FALSE	FALSE	TRUE	3
Q9UBQ5	EIF3K	-0.477	0.217	0.337	FALSE	FALSE	TRUE	1
Q9UBQ7	GRHPR	-0.22	0.344	0.467	FALSE	FALSE	TRUE	1
Q9UBR1	UPB1	0.203	0.575	0.675	FALSE	FALSE	TRUE	3
Q9UBS3	DNAJB9	0.371	0.101	0.2	FALSE	FALSE	FALSE	0
Q9UBS4	DNAJB11	-0.279	0.137	0.242	FALSE	FALSE	FALSE	0
Q9UBS9	SUCO	0.176	0.527	0.633	FALSE	FALSE	TRUE	26
Q9UBU3	GHRL	0.38	0.22	0.34	FALSE	FALSE	FALSE	0
Q9UBV2	SEL1L	-0.188	0.483	0.595	FALSE	FALSE	TRUE	1
Q9UBV8	PEF1	0.547	0.00197	0.0372	FALSE	FALSE	FALSE	0
Q9UBW5	BIN2	-0.931	0.0115	0.0643	FALSE	FALSE	FALSE	0
Q9UBW8	COPS7A	-0.437	0.169	0.281	FALSE	FALSE	TRUE	6
Q9UBX5	FBLN5	0.342	0.108	0.208	FALSE	FALSE	FALSE	0
Q9UDT6	CLIP2	-0.31	0.0911	0.188	FALSE	FALSE	FALSE	0
Q9UDW1	UQCR10	-1.09	0.0149	0.0739	FALSE	FALSE	TRUE	5
Q9UDY2	TJP2	-0.684	0.0184	0.0808	FALSE	FALSE	FALSE	0
Q9UEU0	VTI1B	-0.78	0.00487	0.0476	FALSE	FALSE	TRUE	4
Q9UEW3	MARCO	0.367	0.148	0.255	FALSE	FALSE	FALSE	0
Q9UEW8	STK39	-0.914	0.0163	0.0767	FALSE	FALSE	TRUE	1
Q9UEY8	ADD3	-0.217	0.432	0.549	FALSE	FALSE	FALSE	0
Q9UFN0	NIPSNAP3A	-0.886	0.0173	0.0787	FALSE	FALSE	TRUE	1
Q9UGM5	FETUB	-0.409	0.0295	0.102	FALSE	FALSE	FALSE	0
Q9UH62	ARMCX3	-0.901	0.0177	0.0795	FALSE	FALSE	TRUE	1
Q9UHA4	LAMTOR3	-1.05	0.0118	0.0651	FALSE	FALSE	TRUE	2
Q9UHB6	LIMA1	-0.209	0.529	0.634	FALSE	FALSE	TRUE	1
Q9UHD1	CHORDC1	-0.307	0.178	0.292	FALSE	FALSE	TRUE	11
Q9UHD8	SEPTIN9	-0.757	0.0543	0.141	FALSE	FALSE	TRUE	3
Q9UHF0	TAC3	-0.218	0.379	0.5	FALSE	FALSE	FALSE	0
Q9UHG2	PCSK1N	0.158	0.505	0.612	FALSE	FALSE	FALSE	0
Q9UHG3	PCYOX1	-0.141	0.371	0.492	FALSE	FALSE	FALSE	0
Q9UHI8	ADAMTS1	0.264	0.248	0.37	FALSE	FALSE	FALSE	0
Q9UHL4	DPP7	-0.285	0.421	0.539	FALSE	FALSE	TRUE	20
Q9UHQ4	BCAP29	-0.991	0.0143	0.0728	FALSE	FALSE	TRUE	5
Q9UHQ9	CYB5R1	-0.995	0.0664	0.156	FALSE	FALSE	TRUE	4
Q9UHV9	PFDN2	-0.879	0.0479	0.131	FALSE	FALSE	TRUE	4
Q9UHY1	NRBP1	-0.682	0.0421	0.123	FALSE	FALSE	TRUE	1
Q9UHY7	ENOPH1	0.0547	0.786	0.842	FALSE	FALSE	FALSE	0
Q9UI09	NDUFA12	-1.02	0.0817	0.174	FALSE	FALSE	TRUE	18
Q9UI12	ATP6V1H	-0.386	0.0891	0.185	FALSE	FALSE	TRUE	13
Q9UIA9	XPO7	-0.37	0.27	0.394	FALSE	FALSE	TRUE	9
Q9UIJ7	AK3	-0.534	0.157	0.267	FALSE	FALSE	TRUE	2
Q9UIQ6	LNPEP	-0.816	0.0324	0.107	FALSE	FALSE	TRUE	6
Q9UJS0	SLC25A13	-0.0401	0.934	0.952	FALSE	FALSE	TRUE	11
Q9UJU6	DBNL	-0.357	0.336	0.459	FALSE	FALSE	FALSE	0
Q9UJW0	DCTN4	-0.984	0.0232	0.0894	FALSE	FALSE	TRUE	4
Q9UJX4	ANAPC5	-0.477	0.283	0.407	FALSE	FALSE	TRUE	16
Q9UJZ1	STOML2	-0.801	0.022	0.087	FALSE	FALSE	TRUE	2
Q9UK41	VPS28	-0.556	0.0993	0.199	FALSE	FALSE	TRUE	7
Q9UK55	SERPINA10	-0.463	0.11	0.211	FALSE	FALSE	FALSE	0
Q9UKE5	TNIK	-0.299	0.229	0.349	FALSE	FALSE	FALSE	0
Q9UKG1	APPL1	-0.556	0.111	0.212	FALSE	FALSE	TRUE	4
Q9UKK9	NUDT5	-0.59	0.0342	0.11	FALSE	FALSE	TRUE	1
Q9UKM7	MAN1B1	-0.355	0.18	0.294	FALSE	FALSE	TRUE	3
Q9UKU9	ANGPTL2	-0.294	0.0679	0.158	FALSE	FALSE	FALSE	0
Q9UKX2	MYH2	0.161	0.791	0.845	FALSE	FALSE	TRUE	29
Q9UKY7	CDV3	-0.115	0.654	0.739	FALSE	FALSE	TRUE	1
Q9UKZ9	PCOLCE2	-0.0841	0.607	0.702	FALSE	FALSE	FALSE	0
Q9UL15	BAG5	-0.77	0.0274	0.0987	FALSE	FALSE	TRUE	8
Q9UL25	RAB21	-0.541	0.0605	0.148	FALSE	FALSE	TRUE	1
Q9UL46	PSME2	-0.542	0.085	0.179	FALSE	FALSE	TRUE	3
Q9ULC4	MCTS1	-0.362	0.0417	0.123	FALSE	FALSE	FALSE	0
Q9ULC5	ACSL5	-1.28	0.0408	0.121	FALSE	FALSE	TRUE	5
Q9ULH1	ASAP1	-0.664	0.0253	0.0937	FALSE	FALSE	TRUE	1
Q9ULI3	HEG1	-0.0557	0.765	0.825	FALSE	FALSE	FALSE	0
Q9UM07	PADI4	0.443	0.271	0.394	FALSE	FALSE	TRUE	12
Q9UM47	NOTCH3	0.13	0.821	0.869	FALSE	FALSE	TRUE	2
Q9UN37	VPS4A	-0.563	0.161	0.272	FALSE	FALSE	TRUE	3
Q9UN86	G3BP2	0.037	0.872	0.907	FALSE	FALSE	TRUE	1
Q9UNE7	STUB1	-0.306	0.578	0.677	FALSE	FALSE	TRUE	6
Q9UNF0	PACSIN2	-0.175	0.642	0.731	FALSE	FALSE	FALSE	0
Q9UNF1	MAGED2	-0.924	0.0979	0.197	FALSE	FALSE	TRUE	4
Q9UNH7	SNX6	-0.343	0.34	0.463	FALSE	FALSE	TRUE	1
Q9UNL2	SSR3	-1.19	0.0111	0.0641	FALSE	FALSE	TRUE	8
Q9UNM6	PSMD13	-0.861	0.0465	0.129	FALSE	FALSE	TRUE	4
Q9UNN5	FAF1	-0.778	0.0743	0.165	FALSE	FALSE	TRUE	5
Q9UNS2	COPS3	-0.61	0.0971	0.196	FALSE	FALSE	TRUE	1
Q9UNW1	MINPP1	-0.119	0.63	0.721	FALSE	FALSE	TRUE	12
Q9UNZ2	NSFL1C	-0.253	0.229	0.349	FALSE	FALSE	FALSE	0
Q9UP79	ADAMTS8	0.0394	0.918	0.94	FALSE	FALSE	TRUE	3
Q9UPN3	MACF1	0.0609	0.681	0.763	FALSE	FALSE	FALSE	0
Q9UPN7	PPP6R1	-0.401	0.0709	0.161	FALSE	FALSE	FALSE	0
Q9UPU5	USP24	-0.287	0.0972	0.196	FALSE	FALSE	FALSE	0
Q9UPY3	DICER1	-0.675	0.0942	0.192	FALSE	FALSE	TRUE	11
Q9UPY6	WASF3	-0.988	0.00737	0.0543	FALSE	FALSE	TRUE	16
Q9UQ13	SHOC2	-0.721	0.0656	0.154	FALSE	FALSE	TRUE	6
Q9UQ80	PA2G4	-0.568	0.0565	0.143	FALSE	FALSE	TRUE	1
Q9Y210	TRPC6	-0.704	0.05	0.135	FALSE	FALSE	TRUE	2
Q9Y224	RTRAF	-0.904	0.0544	0.141	FALSE	FALSE	TRUE	10
Q9Y230	RUVBL2	-0.905	0.0298	0.103	FALSE	FALSE	TRUE	9
Q9Y237	PIN4	-0.0404	0.909	0.934	FALSE	FALSE	TRUE	2
Q9Y240	CLEC11A	0.378	0.0652	0.154	FALSE	FALSE	FALSE	0
Q9Y251	HPSE	-0.389	0.305	0.429	FALSE	FALSE	FALSE	0
Q9Y257	KCNK6	-0.695	0.128	0.232	FALSE	FALSE	TRUE	9
Q9Y262	EIF3L	-0.445	0.18	0.294	FALSE	FALSE	TRUE	1
Q9Y265	RUVBL1	-0.388	0.00637	0.0523	FALSE	FALSE	FALSE	0
Q9Y266	NUDC	-0.192	0.176	0.29	FALSE	FALSE	FALSE	0
Q9Y274	ST3GAL6	-0.0696	0.9	0.929	FALSE	FALSE	TRUE	6
Q9Y277	VDAC3	-0.828	0.0214	0.0864	FALSE	FALSE	FALSE	0
Q9Y279	VSIG4	0.831	0.00479	0.0476	FALSE	FALSE	TRUE	1
Q9Y281	CFL2	-0.693	0.0413	0.122	FALSE	FALSE	TRUE	25
Q9Y285	FARSA	-0.561	0.106	0.206	FALSE	FALSE	TRUE	6
Q9Y2A7	NCKAP1	-0.853	0.00171	0.0365	FALSE	FALSE	FALSE	0
Q9Y2B0	CNPY2	-0.0934	0.762	0.824	FALSE	FALSE	TRUE	1
Q9Y2G3	ATP11B	-0.946	0.0406	0.121	FALSE	FALSE	TRUE	11
Q9Y2I8	WDR37	-0.337	0.418	0.537	FALSE	FALSE	TRUE	15
Q9Y2L5	TRAPPC8	-0.332	0.479	0.59	FALSE	FALSE	TRUE	3
Q9Y2L9	LRCH1	-1.06	0.00647	0.0525	FALSE	FALSE	TRUE	3
Q9Y2Q0	ATP8A1	-0.774	0.0351	0.111	FALSE	FALSE	TRUE	1
Q9Y2Q3	GSTK1	-0.783	0.0332	0.108	FALSE	FALSE	FALSE	0
Q9Y2Q5	LAMTOR2	-0.649	0.139	0.244	FALSE	FALSE	TRUE	2
Q9Y2R0	COA3	-0.966	0.0262	0.0959	FALSE	FALSE	TRUE	12
Q9Y2S2	CRYL1	-0.305	0.52	0.627	FALSE	FALSE	TRUE	3
Q9Y2T2	AP3M1	-0.383	0.249	0.371	FALSE	FALSE	FALSE	0
Q9Y2V2	CARHSP1	-0.24	0.232	0.352	FALSE	FALSE	FALSE	0
Q9Y2Y8	PRG3	0.195	0.388	0.508	FALSE	FALSE	FALSE	0
Q9Y2Z0	SUGT1	-0.588	0.0817	0.174	FALSE	FALSE	TRUE	3
Q9Y305	ACOT9	-0.683	0.137	0.243	FALSE	FALSE	TRUE	3
Q9Y315	DERA	-0.613	0.118	0.22	FALSE	FALSE	TRUE	2
Q9Y316	MEMO1	-0.236	0.362	0.485	FALSE	FALSE	TRUE	1
Q9Y371	SH3GLB1	-0.327	0.539	0.643	FALSE	FALSE	TRUE	3
Q9Y376	CAB39	-0.511	0.0629	0.151	FALSE	FALSE	TRUE	4
Q9Y385	UBE2J1	-0.409	0.232	0.353	FALSE	FALSE	TRUE	6
Q9Y394	DHRS7	-1	0.0189	0.0817	FALSE	FALSE	TRUE	1
Q9Y3A3	MOB4	-0.553	0.163	0.274	FALSE	FALSE	TRUE	3
Q9Y3A5	SBDS	0.0817	0.848	0.888	FALSE	FALSE	TRUE	6
Q9Y3A6	TMED5	-1.04	0.033	0.108	FALSE	FALSE	TRUE	4
Q9Y3B3	TMED7	-0.512	0.0551	0.141	FALSE	FALSE	FALSE	0
Q9Y3C5	RNF11	-0.641	0.0567	0.144	FALSE	FALSE	TRUE	1
Q9Y3D6	FIS1	-0.0273	0.887	0.919	FALSE	FALSE	FALSE	0
Q9Y3E7	CHMP3	-0.418	0.255	0.378	FALSE	FALSE	TRUE	7
Q9Y3F4	STRAP	-0.896	0.0612	0.149	FALSE	FALSE	TRUE	4
Q9Y3I0	RTCB	-0.501	0.0193	0.0823	FALSE	FALSE	FALSE	0
Q9Y3L5	RAP2C	-0.578	0.0166	0.0771	FALSE	FALSE	TRUE	11
Q9Y3P9	RABGAP1	-0.613	0.185	0.3	FALSE	FALSE	TRUE	8
Q9Y3Q3	TMED3	-0.814	0.0771	0.168	FALSE	FALSE	TRUE	15
Q9Y3Q8	TSC22D4	-0.638	0.0834	0.177	FALSE	FALSE	TRUE	4
Q9Y3S2	ZNF330	-0.204	0.386	0.507	FALSE	FALSE	TRUE	22
Q9Y3X0	CCDC9	-0.174	0.592	0.689	FALSE	FALSE	TRUE	16
Q9Y450	HBS1L	-0.232	0.57	0.67	FALSE	FALSE	TRUE	1
Q9Y484	WDR45	-0.42	0.339	0.462	FALSE	FALSE	TRUE	6
Q9Y490	TLN1	-1.09	0.00747	0.0547	FALSE	FALSE	FALSE	0
Q9Y4D1	DAAM1	-0.997	0.00154	0.0362	FALSE	FALSE	FALSE	0
Q9Y4E8	USP15	-0.261	0.227	0.347	FALSE	FALSE	FALSE	0
Q9Y4F9	RIPOR2	-0.262	0.66	0.745	FALSE	FALSE	TRUE	5
Q9Y4G8	RAPGEF2	-0.0916	0.781	0.837	FALSE	FALSE	TRUE	2
Q9Y4H2	IRS2	-0.519	0.0464	0.129	FALSE	FALSE	TRUE	7
Q9Y4L1	HYOU1	-0.428	0.0329	0.107	FALSE	FALSE	FALSE	0
Q9Y4P1	ATG4B	0.118	0.671	0.754	FALSE	FALSE	TRUE	1
Q9Y4P3	TBL2	-0.16	0.623	0.716	FALSE	FALSE	TRUE	16
Q9Y4W6	AFG3L2	-0.453	0.273	0.396	FALSE	FALSE	TRUE	17
Q9Y4X3	CCL27	0.513	0.0766	0.168	FALSE	FALSE	TRUE	3
Q9Y512	SAMM50	-0.443	0.123	0.226	FALSE	FALSE	TRUE	2
Q9Y570	PPME1	-0.401	0.0971	0.196	FALSE	FALSE	TRUE	1
Q9Y587	AP4S1	-0.81	0.0143	0.0728	FALSE	FALSE	TRUE	8
Q9Y5A7	NUB1	0.0652	0.755	0.819	FALSE	FALSE	TRUE	21
Q9Y5C1	ANGPTL3	0.0406	0.841	0.882	FALSE	FALSE	FALSE	0
Q9Y5J7	TIMM9	0.0195	0.95	0.964	FALSE	FALSE	TRUE	30
Q9Y5K5	UCHL5	-0.606	0.0384	0.117	FALSE	FALSE	TRUE	9
Q9Y5K6	CD2AP	-0.496	0.0235	0.0897	FALSE	FALSE	FALSE	0
Q9Y5L0	TNPO3	-0.611	0.0456	0.128	FALSE	FALSE	TRUE	3
Q9Y5L4	TIMM13	0.32	0.135	0.239	FALSE	FALSE	FALSE	0
Q9Y5M8	SRPRB	-0.967	0.0623	0.151	FALSE	FALSE	TRUE	4
Q9Y5P4	CERT1	-0.293	0.533	0.636	FALSE	FALSE	TRUE	3
Q9Y5P6	GMPPB	-0.912	0.0199	0.0832	FALSE	FALSE	TRUE	1
Q9Y5S2	CDC42BPB	-0.807	0.0112	0.0641	FALSE	FALSE	FALSE	0
Q9Y5X1	SNX9	-0.358	0.0301	0.103	FALSE	FALSE	FALSE	0
Q9Y5X3	SNX5	-0.754	0.0426	0.124	FALSE	FALSE	TRUE	7
Q9Y5X9	LIPG	0.628	0.00249	0.0387	FALSE	FALSE	FALSE	0
Q9Y5Y2	NUBP2	-0.744	0.00482	0.0476	FALSE	FALSE	TRUE	3
Q9Y608	LRRFIP2	-0.552	0.224	0.345	FALSE	FALSE	TRUE	2
Q9Y613	FHOD1	-0.675	0.146	0.253	FALSE	FALSE	TRUE	1
Q9Y624	F11R	-0.949	0.00757	0.0549	FALSE	FALSE	FALSE	0
Q9Y625	GPC6	-0.0369	0.904	0.932	FALSE	FALSE	TRUE	1
Q9Y646	CPQ	-0.0231	0.909	0.934	FALSE	FALSE	FALSE	0
Q9Y673	ALG5	-0.611	0.0651	0.154	FALSE	FALSE	TRUE	26
Q9Y678	COPG1	-0.41	0.202	0.32	FALSE	FALSE	FALSE	0
Q9Y696	CLIC4	-0.457	0.138	0.243	FALSE	FALSE	TRUE	1
Q9Y6A9	SPCS1	-0.851	0.117	0.22	FALSE	FALSE	TRUE	12
Q9Y6B2	EID1	0.599	0.174	0.288	FALSE	FALSE	TRUE	3
Q9Y6B6	SAR1B	-0.165	0.72	0.793	FALSE	FALSE	TRUE	8
Q9Y6C2	EMILIN1	-0.0614	0.763	0.824	FALSE	FALSE	FALSE	0
Q9Y6C9	MTCH2	-0.591	0.106	0.206	FALSE	FALSE	TRUE	1
Q9Y6D6	ARFGEF1	-1.03	0.0354	0.112	FALSE	FALSE	TRUE	6
Q9Y6E0	STK24	-0.437	0.169	0.281	FALSE	FALSE	FALSE	0
Q9Y6E2	BZW2	-0.432	0.425	0.543	FALSE	FALSE	TRUE	4
Q9Y6F6	IRAG1	-0.934	0.0579	0.146	FALSE	FALSE	TRUE	4
Q9Y6I3	EPN1	-1.44	0.0231	0.0894	FALSE	FALSE	TRUE	2
Q9Y6K9	IKBKG	-1.42	0.0383	0.117	FALSE	FALSE	TRUE	11
Q9Y6M1	IGF2BP2	-0.492	0.321	0.444	FALSE	FALSE	TRUE	3
Q9Y6M5	SLC30A1	-0.862	0.0554	0.141	FALSE	FALSE	TRUE	12
Q9Y6M9	NDUFB9	-0.945	0.0448	0.127	FALSE	FALSE	TRUE	15
Q9Y6N5	SQOR	-0.78	0.0417	0.123	FALSE	FALSE	TRUE	2
Q9Y6Q2	STON1	-0.356	0.247	0.369	FALSE	FALSE	TRUE	24
Q9Y6R7	FCGBP	0.243	0.236	0.357	FALSE	FALSE	FALSE	0
Q9Y6U3	SCIN	1.71	0.0326	0.107	FALSE	FALSE	TRUE	29
Q9Y6W5	WASF2	-0.477	0.0453	0.128	FALSE	FALSE	FALSE	0
Q9Y6X5	ENPP4	-0.207	0.533	0.637	FALSE	FALSE	FALSE	0
Q9Y6Z7	COLEC10	-0.00957	0.96	0.97	FALSE	FALSE	FALSE	0
